# Network-Based Analysis Identifies Targetable Pathways in Comorbid Type II Diabetes and Neuropsychiatric Disorders

**DOI:** 10.1101/2024.06.25.600630

**Authors:** Anna Onisiforou, Panos Zanos

## Abstract

Comorbid diseases complicate patient outcomes and escalate healthcare costs, necessitating a deeper mechanistic understanding. Neuropsychiatric disorders (NPDs) such as Neurotic Disorder, Major Depression, Bipolar Disorder, Anxiety Disorder, and Schizophrenia significantly exacerbate Type 2 Diabetes Mellitus (DM2), often leading to suboptimal treatment outcomes. The neurobiological underpinnings of this comorbidity remain poorly understood. To address this, we developed a novel pathway-based network computational framework that identifies critical common disease mechanisms between DM2 and the five prevalent NPDs. Our approach involves reconstructing an integrated DM2 ∩ NPDs KEGG pathway network and applying two complementary analytical methods, including the “minimum path to comorbidity” method to identify the shortest pathways fostering comorbid development. This analysis uncovered shared pathways like the PI3K-Akt signaling pathway and highlighted key nodes such as calcium signaling, MAPK, estrogen signaling, and apoptosis pathways. The dysregulation of these pathways likely contributes to the development of DM2-NPDs comorbidity. Our model not only elucidates the intricate molecular interactions driving this comorbidity but also identifies promising therapeutic targets, paving the way for innovative treatment strategies. This framework can be adapted to study other complex comorbid conditions, offering broad implications for improving patient care.

## Supplementary File 2 for "Network-Based Analysis Identifies Targetable Pathways in Comorbid Type II Diabetes and Neuropsychiatric Disorders"

### Sheet: schizophrenia
Supplementary File 3: DEGs
GeneSymbol	p.value	logFC
CO9	0.0143028	2.58478
LOC101929910	0.00163241	1.79909
THOC5	0.0182027	1.43418
FAM105A	0.0116144	1.38609
TGDS	0.0324384	1.33447
S100A8	0.0199144	1.32808
WSCD2	0.0103427	1.31836
S100A9	0.00995298	1.29251
ENPEP	0.0162578	1.27491
RAG1	0.006094	1.2624
ITGB8	0.0112785	1.2598
ARL4D	0.0244989	1.24934
ABCC4	0.0243813	1.23488
RARB	0.000914814	1.22969
BCL2A1	0.0154131	1.22694
OIP5	0.0130091	1.22332
DGKG	0.000447407	1.21224
ETV6	8.40179e-05	1.2056
PEX1	0.0204448	1.18376
GUCY2C	0.016542	1.16322
BRCA2	0.0317872	1.14541
VCAM1	0.015762	1.13949
PRPH2	0.0137539	1.1363
ADRBK2	0.0401203	1.08485
RPS6KB1	0.0372851	1.0821
PHACTR4	0.024444	1.07617
CLOCK	0.00831224	1.07242
ABCA6	0.0254078	1.06344
PCDHGA8	0.0466407	1.06148
LHCGR	0.0403544	1.06114
STK38	0.0154737	1.06021
TIMM8A	0.0194776	1.05358
C4BPB	0.0212247	1.05145
HCAR3	0.0380459	1.03531
PTPN6	0.0123948	1.02649
ARHGAP26	0.018714	1.02203
CALCB	0.015747	1.01673
CLUL1	0.0219611	1.01644
OR2H2	0.0114471	1.01563
TEAD1	0.0203422	1.00577
CASP4	0.0323792	0.999882
CCL7	0.0217529	0.999222
MYB	0.00456352	0.999024
SIGLEC6	0.03996	0.993367
SERPINA3	0.0435485	0.988067
ARID4A	0.00602352	0.984788
MGAM	0.033255	0.982609
TCN1	0.0188984	0.980711
COL1A2	0.0142548	0.975183
YLPM1	0.0493384	0.971414
NR4A3	0.0171205	0.963325
ZNF80	0.0339847	0.950924
IFNA21	0.0341337	0.947549
CD47	0.0258396	0.940203
AURKA	0.0497568	0.938931
CFTR	0.0460276	0.936018
MAP2K5	0.0124673	0.931442
MS4A1	0.0106043	0.926322
BTC	0.0196596	0.920478
SORBS1	0.0277499	0.918792
GK	0.0447393	0.916161
BRCA1	0.0229818	0.912875
GCNT1	0.0465	0.908929
ZNF41	0.0128181	0.902399
PKD2	0.0260614	0.901671
GPR143	0.0096766	0.900184
SMYD2	0.0365938	0.881421
GUSBP3	0.0462661	0.880722
NSL1	0.0353168	0.880353
MAP3K8	0.0409254	0.879815
IGKC	0.0477916	0.877282
TRIM58	0.00570396	0.873525
FGF8	0.0248453	0.865177
PDE5A	0.0355628	0.86474
MAD2L1	0.0253451	0.861533
MT1X	0.00600591	0.859508
CDK1	0.0335352	0.854268
CXCL1	0.0488884	0.84702
RAG2	0.0380238	0.84574
INE2	0.0389441	0.834922
ACOT11	0.0125822	0.832962
FRY	0.0340528	0.823273
MAN1A1	0.0327507	0.822178
PTPN21	0.0495472	0.820796
FAM161A	0.0283853	0.810713
LILRP2	0.035632	0.809113
PSKH1	0.016112	0.808802
COL13A1	0.0312804	0.806163
TJP3	0.0471034	0.798933
NAAA	0.0475137	0.798401
DNAJC24	0.0299545	0.797092
LALBA	0.015575	0.793968
SMC1A	0.0227528	0.789581
NUDT4	0.0347638	0.788296
PLSCR1	0.0481342	0.784986
PSPH	0.00331037	0.780735
KDR	0.0368624	0.779987
PTPRG	0.0347762	0.778681
HBB	0.0405427	0.778526
ZNF280B	0.0340037	0.77698
VAMP5	0.0152442	0.76757
ZC3H7B	0.0200279	0.765715
CXCL8	0.023025	0.765122
IDE	0.0477995	0.759971
PFKFB3	0.0427882	0.750468
ATF1	0.0294377	0.747191
INS	0.0495603	0.743955
CFDP1	0.00524419	0.73916
CASK	0.0102148	0.738669
NUP210	0.0197621	0.734139
KIAA0930	0.00652307	0.732802
SLC17A2	0.0277109	0.731149
CCNE1	0.0096372	0.729946
RDH11	0.0447074	0.722983
KCNMA1	0.0219572	0.7215
MAFF	0.0167041	0.716211
XIAP	0.0160969	0.710155
CCR5	0.0308963	0.707
TRPM2	0.0255153	0.706807
GLDC	0.00505353	0.706493
TCIRG1	0.0246294	0.704694
ZNF652	0.012198	0.703106
URB1	0.0287096	0.702245
RREB1	0.0292643	0.694409
C10orf12	0.0451172	0.6904
NEFM	0.0018568	0.688458
CASP7	0.0452855	0.686524
ERCC6	0.0255526	0.681178
IFI30	0.0412793	0.679994
HTR3A	0.0264678	0.679022
DYRK2	0.0356823	0.676379
SLC16A4	0.0248751	0.675972
SAP30	0.0399019	0.669298
ABCC9	0.0141253	0.662635
LAMA3	0.0306588	0.650492
NCR3	0.00814183	0.646237
DTNA	0.0265454	0.644454
PI4KB	0.00277413	0.6427
LRRFIP1	0.0115701	0.642322
CEBPD	0.00514976	0.629349
GRB14	0.0118765	0.625769
EFNA2	0.0309857	0.621278
CDX2	0.0017335	0.617346
TDO2	0.0252857	0.616149
GAK	0.0310928	0.612576
PHF20	0.0458689	0.609869
MYBPC2	0.0238504	0.608469
CDK10	0.00617195	0.58314
TAL1	0.0244903	0.582532
B4GALT5	0.0359171	0.569014
BCL6	0.00517422	0.564349
PDE4DIP	0.0452338	0.562534
ORM1	0.0245049	0.555851
PNO1	0.0329675	0.555822
RALA	0.0185549	0.553895
GPX7	0.0403818	0.551466
FGF9	0.00184214	0.550087
FGFR4	0.0455312	0.547121
GCLM	0.0286215	0.540588
MTMR9	0.0171208	0.539854
STAT1	0.0400865	0.53828
ABCC1	0.0345085	0.536912
MPO	0.0169127	0.534045
HOXD13	0.0142249	0.531004
PRL	0.0319423	0.527338
YBX3	0.0259232	0.521569
FAM216A	0.000718801	0.520557
MAPK4	0.011694	0.511335
SLC36A1	0.00653651	0.510976
AQP4	0.0481864	0.502571
CAMTA1	0.0132188	0.49952
SLC11A1	0.0083039	0.493172
IL17RA	0.048909	0.491711
RAB2A	0.0177231	0.487088
ZBTB43	0.00379128	0.4769
PAK3	0.0215401	0.464783
LPIN2	0.0397396	0.460606
ATG12	0.0109401	0.45903
CALB1	0.0357096	0.454531
KLK13	0.0104504	0.452579
MSH3	0.00863054	0.452347
PTHLH	0.0247629	0.441046
LPL	0.0243078	0.438708
ERC1	0.036474	0.438028
HOXB6	0.0479196	0.436733
CLPX	0.0137643	0.434325
ATXN2	0.0424542	0.433949
GLRX	0.0169891	0.433381
RAB13	0.0318779	0.432833
RP11-124D2.7	0.0483929	0.430679
ADH5	0.0413923	0.427443
ME1	0.00707565	0.427145
ANKRD6	0.01739	0.423976
PRPF4B	0.0120134	0.422896
ACKR1	0.00242379	0.422022
TNFRSF13B	0.0412916	0.422014
MSMO1	0.0184654	0.421711
FCN3	0.0246067	0.418794
XRCC1	0.0123254	0.417381
KIAA0753	0.00641736	0.414818
RPP14	0.0224456	0.413736
LSM14A	0.00709952	0.4133
AHCYL1	0.019146	0.407458
PMPCB	0.0430936	0.405464
FAM153A	0.0175642	0.405456
DSTYK	0.000645175	0.400275
CST6	0.0466892	0.398149
MIR6834	0.00943303	0.390807
INSR	0.0499014	0.390136
MRPS31	0.0273843	0.389812
EAPP	0.0300738	0.385166
NT5C2	0.00345499	0.384414
KRIT1	0.032211	0.38353
RP4-621B10.8	0.0279819	0.37853
MEIS2	0.0270179	0.37479
ADCY7	0.0342499	0.371918
EDA	0.0435083	0.371156
NCBP2	0.0193883	0.3709
CASP3	0.00721583	0.369601
PLAGL2	0.00408516	0.366246
WARS	0.0422345	0.364728
MTIF2	0.0235729	0.362372
SWAP70	0.0268512	0.360576
DAPK1	0.00982343	0.358236
EGFL8	0.0295696	0.35652
TTLL5	0.00874262	0.354823
SH2B2	0.0424942	0.353229
DNAJC7	0.00997004	0.351577
C12orf29	0.0275191	0.351445
MED24	0.0391613	0.3472
OSER1	0.0125539	0.345053
GREB1	0.036108	0.34265
NFIB	0.0287056	0.339535
SNX2	0.0355713	0.339311
SENP5	0.0472988	0.338454
ZNF91	0.0323563	0.337861
R3HDM1	0.0249428	0.336638
DKFZp686K1684	0.0105916	0.335148
C2CD2	0.00285941	0.334244
SAT1	0.00933928	0.326434
CCND2	0.0249328	0.326378
SNAPC5	0.0255794	0.325714
AKAP1	0.00175594	0.325186
UPF2	0.0123204	0.323301
CIT	0.0399796	0.323283
NUP50	0.0417506	0.32265
IPO9	0.041605	0.322287
TPP1	0.0235242	0.321152
RBBP6	0.0484265	0.321088
SERPING1	0.0167757	0.315591
SUMO4	0.0039175	0.309926
WIPF2	0.00434056	0.30559
DPY19L1	0.0432632	0.305484
OSBPL2	0.0339387	0.305105
LOC101928061	0.0371866	0.30415
SEC24B	0.0377076	0.30346
TM2D1	0.0473387	0.301247
ZKSCAN1	0.0412986	0.29847
LMO4	0.0100574	0.297817
KPNB1	0.0485293	0.297735
GPATCH8	0.0248224	0.296899
NRCAM	0.0280607	0.296693
RNGTT	0.0146661	0.295592
CITED1	0.0331416	0.293654
RCAN1	0.0181883	0.292799
ABCD3	0.0356651	0.290911
PTOV1-AS1	0.0319586	0.290055
GOSR1	0.0132317	0.289382
LOC100996696	0.00824656	0.287914
BMS1	0.0200687	0.285701
RAB3GAP1	0.0260879	0.282287
TBR1	0.0429615	0.282211
CREM	0.011186	0.281678
RCOR1	0.028138	0.278594
TSPAN31	0.0123867	0.278566
ARL6IP1	0.0180284	0.27688
ELAVL4	0.0329645	0.276857
ANXA6	0.0119512	0.276821
OXA1L	0.0131894	0.275108
GTF2A2	0.0485036	0.273968
PRELP	0.038521	0.273871
PHKA2	0.0123465	0.271427
DDX11	0.0317686	0.269033
ASH2L	0.0288297	0.267691
CYB5R1	0.0439204	0.266054
ALDH5A1	0.0333672	0.264511
FABP5	0.0489071	0.26437
LARS2	0.0221188	0.262669
ACTN1	0.0486411	0.261961
PTPN9	0.0214544	0.261271
GFPT1	0.0397043	0.257295
SMAD1	0.0263227	0.256108
SEC16A	0.0140086	0.251763
OSBPL1A	0.0212331	0.251628
ETS2	0.0217166	0.249825
TM9SF2	0.0321077	0.249133
KALRN	0.038558	0.248737
GRIK5	0.0219928	0.248553
CD59	0.0208403	0.248035
COX5B	0.0210624	0.245093
CLCN4	0.0114458	0.24465
SLK	0.0364976	0.24453
SYT11	0.0124666	0.244376
DNAJC11	0.0166497	0.244014
RPL23	0.0348289	0.242294
GLT8D1	0.0403086	0.238787
MCM6	0.0281451	0.238659
GABARAP	0.0151806	0.236384
GRM5	0.0360447	0.236211
RGL1	0.0349621	0.2353
ACOT13	0.0278838	0.234358
FAM32A	0.0122892	0.232128
PITPNM1	0.0476568	0.224751
ACTR1A	0.0161052	0.216457
CELSR3	0.0488288	0.214198
UNC119	0.0464003	0.212209
NEDD4L	0.0444263	0.211528
LYRM1	0.0454652	0.209627
RPL34	0.0405958	0.206724
UBC	0.02126	0.205353
CDH18	0.0412744	0.203289
MARK3	0.0190839	0.201292
TAX1BP1	0.0287324	0.200298
DNAJB1	0.047588	0.199236
ANKLE2	0.0482557	0.199175
PGD	0.0459461	0.191502
TSC22D1	0.0439303	0.190306
AMPD2	0.0253061	0.186727
RALBP1	0.0481235	0.183657
KCNQ2	0.0432724	0.169778
TOP1	0.0383767	0.168417
SEMA3F	0.0369377	-0.128945
TSHR	0.0393474	-0.147911
CEACAM5	0.00173689	-0.150561
UBA1	0.0473298	-0.163926
WBP2	0.0336596	-0.176793
MTA1	0.0448392	-0.178953
CALCOCO1	0.0304039	-0.179801
OAZ2	0.0308113	-0.181633
CHUK	0.0492134	-0.183134
PPP2R5D	0.0302046	-0.201273
FEZ1	0.0414942	-0.202579
EHMT2	0.038496	-0.205549
B9D1	0.0377807	-0.206258
VAMP2	0.0147835	-0.20808
MAZ	0.0439074	-0.209743
PFKL	0.0416853	-0.216449
SMPD1	0.0391701	-0.217782
HRAS	0.0253401	-0.221128
TCTA	0.0400035	-0.221649
CPNE6	0.0391302	-0.223178
ARHGAP1	0.0361968	-0.226441
FAM168B	0.0410669	-0.227205
IDH3A	0.0316923	-0.228973
CBFA2T2	0.0380254	-0.231118
AMT	0.0246959	-0.231578
HGS	0.0432162	-0.232425
DDIT3	0.0402666	-0.236988
C2orf27A	0.0467292	-0.23841
TM7SF2	0.0231203	-0.239574
PEX10	0.0320771	-0.240285
PMS2L2	0.0413466	-0.241856
EBP	0.0301986	-0.243622
EIF4G1	0.0425521	-0.246086
ATP8A1	0.0181666	-0.246809
ACTB	0.0206733	-0.24708
PSMC2	0.0394097	-0.247109
UBE2S	0.0217562	-0.24768
CHPF	0.0433783	-0.24851
SEZ6L	0.0393313	-0.249992
ARHGEF2	0.0153269	-0.250705
FBL	0.0438658	-0.255376
ST6GALNAC4	0.0490308	-0.256877
KIAA1024	0.0302941	-0.258063
HLA-J	0.0421006	-0.262124
SH3GL3	0.0242218	-0.269967
GPD1	0.0448555	-0.272297
TECR	0.0494464	-0.272356
LUZP1	0.0426073	-0.273336
SENP3	0.0499663	-0.275479
CAD	0.00508755	-0.276696
TNK1	0.0423194	-0.277296
CA11	0.0157467	-0.277991
KEAP1	0.0472474	-0.278064
GPR162	0.0224393	-0.279674
FSCN1	0.00429646	-0.281102
EIF6	0.0237835	-0.285129
MTDH	0.0083669	-0.287288
DOLK	0.0070364	-0.288812
INPPL1	0.0178429	-0.28911
METTL3	0.0373571	-0.289556
SH3BP5	0.00545182	-0.290366
GALK1	0.0319199	-0.294158
ATXN2L	0.0107937	-0.294693
CDK11A	0.041683	-0.295627
MCAT	0.0212917	-0.299675
HLA-G	0.0225403	-0.302686
SRPK3	0.0155702	-0.306461
PEX6	0.0438438	-0.312581
RAP1GAP	0.0202532	-0.313071
PPP2R1A	0.0201528	-0.317573
CLPP	0.0215143	-0.317825
STX1A	0.00736189	-0.318995
PRKACA	0.0250588	-0.320242
NEU1	0.0256394	-0.320255
GCA	0.0395774	-0.320879
SEC24C	0.0157285	-0.322675
PPP1R15A	0.0317121	-0.323783
MAN2A2	0.0269491	-0.323889
CLEC3B	0.0145656	-0.329116
ATP1A3	0.0240129	-0.33835
BCR	0.0475864	-0.344856
TRIM27	0.0218506	-0.346039
ERF	0.0450181	-0.347311
PLEKHB1	0.0397518	-0.347957
MLH3	0.0139946	-0.348639
MYO1E	0.0324289	-0.358556
TMEM5	0.0415615	-0.358852
CDR2L	0.0420393	-0.360335
CLK1	0.0326792	-0.364241
GABRD	0.0489797	-0.364642
ARHGDIA	0.00531435	-0.365615
ACTL6A	0.0361965	-0.366568
SNX19	0.0233228	-0.367185
TMEM123	0.0200532	-0.367207
TSC2	0.00599093	-0.367391
HLA-E	0.032538	-0.367659
GNAI2	0.00211022	-0.36859
TMBIM6	0.0467212	-0.370364
INPP4A	0.0337898	-0.371166
PRR4	0.0234695	-0.376433
CA4	0.0121647	-0.376723
PIK3C3	0.0407538	-0.37722
FADS1	0.0272048	-0.382709
ZNF222	0.031141	-0.38589
GALE	0.0461849	-0.388945
WBSCR22	0.0458996	-0.3907
TMEM87A	0.015619	-0.393536
PHLPP1	0.0266893	-0.39432
GRIK1	0.0241158	-0.399562
CD34	0.0285846	-0.401825
APLP1	0.00666914	-0.402481
GAMT	0.0415071	-0.403679
EDIL3	0.0446178	-0.404692
DNAJC4	0.0305714	-0.407966
AES	0.0386607	-0.410626
PRKCQ	0.0399286	-0.414088
HPCA	0.0407963	-0.414308
CPSF1	0.0475745	-0.416635
PSEN1	0.0432054	-0.421925
NAPA	0.0206242	-0.42308
SF3A2	0.0299804	-0.424082
PADI2	0.0290138	-0.424931
E2F4	0.0261136	-0.424958
PKP4	0.0355619	-0.426143
DPY19L4	0.0126559	-0.426528
MARCKSL1	0.0220008	-0.427855
DOCK2	0.0471659	-0.428479
LOC102725198	0.012857	-0.429102
CH25H	0.0113745	-0.429475
FAAH	0.00960482	-0.431087
SRRT	0.00682148	-0.431253
SMPDL3B	0.0498676	-0.433876
PNPLA2	0.0459254	-0.434955
KLHL4	0.00548698	-0.437363
PAEP	0.0494641	-0.443138
LMTK2	0.00922465	-0.44512
TBC1D5	0.0468769	-0.445663
SYP	0.0151783	-0.448258
ADCY1	0.0280676	-0.448952
GPM6B	0.00950169	-0.455888
IGFBP2	0.0354423	-0.462534
NACAD	0.0237961	-0.4628
TET3	0.0420576	-0.463581
NPC1	0.0496729	-0.466302
HSD17B8	0.0492954	-0.467603
KNG1	0.0461941	-0.468443
ABHD14A-ACY1	0.0334474	-0.471788
PLXNB3	0.0373614	-0.477746
2010-09-01	0.00606053	-0.47938
PFN1	0.0102102	-0.479415
DNASE1L1	0.0481303	-0.48271
PDK2	0.0315697	-0.488654
OLIG2	0.0459036	-0.49053
CCDC130	0.0117233	-0.490614
PTPRU	0.0440773	-0.491891
ACTN3	0.0396336	-0.492457
LSM7	0.0204187	-0.494526
CNTN2	0.042322	-0.495445
ZFPL1	0.00323459	-0.49793
SLC6A3	0.00388103	-0.498825
TBX5	0.018483	-0.499517
FOXG1	0.0292811	-0.502272
PLA2G16	0.0354366	-0.504869
PXDC1	0.0272161	-0.504972
LOC101929880	0.0304189	-0.505439
KCNQ3	0.0241101	-0.509277
KCNF1	0.0287898	-0.515005
CA2	0.00685852	-0.515023
FGFR2	0.0286927	-0.517257
WISP2	0.0357684	-0.517665
RHOB	0.0483278	-0.520017
PTPRD	0.00881935	-0.527252
CEP164	0.0308473	-0.527289
HCG9	0.00372258	-0.534077
GAL3ST1	0.0277723	-0.535594
TIE1	0.00596241	-0.543092
DUSP1	0.0449009	-0.54763
NCAM1	0.0240352	-0.555962
KCNIP4	0.0120645	-0.564089
ALAD	0.0451302	-0.565331
SYK	0.0222966	-0.567763
C9orf3	0.00381101	-0.569071
TOP3A	0.0080363	-0.574393
IFNA4	0.0165189	-0.576459
OGG1	0.00850546	-0.578678
HNF4A	0.0226075	-0.58236
SAG	0.0331546	-0.58504
CNP	0.0238883	-0.58755
MMP23A	0.0110825	-0.587601
CHURC1-FNTB	0.0110656	-0.591741
EFS	0.0313674	-0.592582
GAPDHS	0.046157	-0.595149
THBS2	0.0183085	-0.603916
NPY	0.0152957	-0.608937
STAT5B	0.029134	-0.610744
NKX2-2	0.00545344	-0.612979
AP4M1	0.00330321	-0.618258
ANGPT1	0.0381063	-0.620999
PLP1	0.0132022	-0.621839
BDNF	0.0283195	-0.625682
ITGAL	0.0261289	-0.628897
ATP5S	0.0319237	-0.629878
ADORA2A	0.0173334	-0.631122
TRIM21	0.0164591	-0.63281
PLLP	0.0294499	-0.640489
TULP3	0.0206706	-0.644462
RENBP	0.0116272	-0.648874
RAF1	0.0457426	-0.654435
PARK2	0.0065071	-0.655606
MRPS12	0.0209753	-0.659342
WASL	0.0394278	-0.659961
PDGFA	0.0308537	-0.661911
PPP5C	0.0133254	-0.668448
GJB1	0.0456818	-0.671341
THOC1	0.0161064	-0.673821
PLD3	0.0288713	-0.675922
NCOR2	0.0400124	-0.67704
PDLIM7	0.00200921	-0.680233
SNX13	0.0479627	-0.682442
PIK3CD	0.000948416	-0.683781
COL9A2	0.00477623	-0.685588
CD300A	0.0181529	-0.69073
HMGB3	0.0376957	-0.692386
IL16	0.0260093	-0.694265
LOC100507472	0.0249689	-0.707032
CSH1	0.0476164	-0.710381
NEBL	0.016989	-0.710676
CAPN3	0.0321236	-0.712866
HRC	0.0472832	-0.714037
FOLH1	0.0366095	-0.715494
IL1RN	0.0477448	-0.724881
GCM1	0.0201595	-0.7273
GZMH	0.0393833	-0.728751
SOX10	0.00479395	-0.730565
STK35	0.0160514	-0.739211
EVI2A	0.0136779	-0.740505
LSP1	0.0193629	-0.741577
CYP7B1	0.0485584	-0.74171
CDK5R2	0.0264636	-0.746587
CHRNE	0.0283302	-0.748024
GRAMD1B	0.00289245	-0.750444
C6orf47	0.0293992	-0.751148
BCHE	0.0403526	-0.753765
NR1D2	0.0253504	-0.754592
CRLF1	0.0244903	-0.755612
SEMG1	0.0168152	-0.756008
LOC81691	0.0311119	-0.756295
ERBB3	0.0422271	-0.75714
C8A	0.0298514	-0.759739
PTENP1	0.0307077	-0.770497
SCAND2P	0.0163486	-0.771067
SCNN1A	0.000445815	-0.771382
GUSBP11	0.0285029	-0.772387
ACHE	0.0295601	-0.772517
NEDD9	0.0359447	-0.772816
RPA2	0.0361139	-0.77521
LLGL1	0.00110083	-0.776067
ITPKC	0.0196963	-0.784313
GPR37	0.0379033	-0.784577
MYH11	0.0391897	-0.785607
DLGAP2	0.0126471	-0.785614
ANXA10	0.0316571	-0.787029
RRN3P2	0.038407	-0.787826
HMHA1	0.00322225	-0.790327
LILRA3	0.044646	-0.793605
LPAR1	0.0183846	-0.795898
CDK18	0.0287017	-0.797314
VPS13A	0.0395883	-0.797326
HSPA2	0.0107558	-0.800768
BAK1	0.00192863	-0.805181
CEP170B	0.00845016	-0.805578
BTF3	0.014747	-0.810291
HSPA4	0.00435898	-0.811251
LOC100508689	0.00107537	-0.812382
FOXM1	0.0206048	-0.81315
SST	0.015087	-0.817555
TNR	0.0494561	-0.826292
RNASE1	0.0167213	-0.828681
PDE8A	0.00505268	-0.829177
ENPP2	0.0170006	-0.833256
WWP1	0.00869519	-0.835112
TCOF1	0.0196015	-0.836552
UCP3	0.0312506	-0.837473
CX3CR1	0.00304418	-0.83761
NFRKB	0.0204048	-0.837851
RP11-79P5.2	0.0380564	-0.83965
ECM2	0.0178447	-0.840195
SRD5A2	0.0496618	-0.841286
VCAN	0.00717155	-0.843899
ECRP	0.00799163	-0.845307
USP2	0.00609834	-0.846168
RGS12	0.00509736	-0.846196
CCL14	0.0113055	-0.84637
SLC7A1	0.0473731	-0.846984
FUT4	0.0253484	-0.847805
DDX6	0.0279918	-0.851176
DOT1L	0.0246764	-0.851268
HSD11B1	0.00447337	-0.858674
H1F0	0.0293847	-0.860658
KLHDC3	0.030293	-0.861093
LOC101929889	0.0023176	-0.862413
UGT8	0.0152187	-0.863617
ADORA3	0.0134774	-0.865804
PLCB3	0.0369772	-0.869935
GTSE1	0.0428235	-0.874497
KIF25-AS1	0.0314622	-0.875818
KLK6	0.0214517	-0.876592
WDR73	0.0188516	-0.877615
RAP2C	0.0340032	-0.887164
IRGC	0.00341011	-0.894215
FOS	0.00200326	-0.897442
IFIT2	0.0263293	-0.903062
GORASP2	0.0171745	-0.907564
CSF2RA	0.0135063	-0.908093
POU3F4	0.0281451	-0.914183
JUNB	0.0107167	-0.920708
GABPB1	0.011887	-0.924273
GAB1	0.0412906	-0.93017
ZNF749	0.0419162	-0.930483
SNAP23	0.00926512	-0.936327
GPR171	0.0302045	-0.940449
MAG	0.00366876	-0.953569
PTTG2	0.0181137	-0.95675
RAB3A	0.0217092	-0.958386
ABI2	0.0201389	-0.958967
TOM1L2	0.0170371	-0.95957
NMU	0.0264412	-0.963046
RNASEH2A	0.0144201	-0.963093
SRY	0.00330529	-0.974486
ESR2	0.00684306	-0.975621
RPGRIP1	0.021387	-0.97712
NOS1	0.00323058	-0.97731
AADAC	0.0155923	-0.978563
ARTN	0.00861385	-0.984607
NFKB2	0.0335979	-0.986882
AGO2	0.012234	-0.987154
NDRG2	0.00040736	-0.994533
ADAM22	0.0312412	-0.995763
SLC28A2	0.0144676	-1.00699
WRN	0.00370994	-1.00819
ELANE	0.043526	-1.01147
LIPF	0.0155413	-1.0125
BRMS1	0.00129554	-1.02413
PDE4A	0.0290432	-1.03644
PRUNE	0.00919096	-1.03813
APOBEC3B	0.00901173	-1.03865
BBS9	0.0285051	-1.03952
CACNA2D1	0.00129139	-1.04018
SIKE1	0.0317187	-1.0477
RASGRP3	0.0170331	-1.05853
EPHB3	0.00177273	-1.0602
OR1E1	0.000725162	-1.06939
EPHA5	0.0210953	-1.07452
CDT1	0.00123925	-1.0792
CBLB	0.0254716	-1.10399
MSTN	0.0437363	-1.12141
SEMA7A	0.00706631	-1.12462
ITK	0.0190729	-1.12987
TNNI3	0.0499281	-1.13081
DOHH	0.0225344	-1.13103
MLLT4-AS1	0.0161832	-1.13549
SOX30	0.0121314	-1.14792
HTR7P1	0.00763149	-1.14956
FAM13C	0.0121462	-1.20005
GJC2	0.0012582	-1.20991
LGR5	0.00674714	-1.21198
ZMIZ2	0.00578933	-1.21314
ABCA2	0.00557795	-1.22463
LAMA1	0.0116086	-1.2396
ARMC6	0.0032822	-1.24827
MAPK8	0.0400601	-1.29731
TRIM31	0.000511339	-1.3061
SBNO2	8.84907e-05	-1.32887
WIPF1	0.00838829	-1.34342
CCNE2	0.00126765	-1.37691
CD22	0.00120196	-1.46313
CASP5	0.0155126	-1.47508
FUT2	0.0040056	-1.5489

### Sheet: Depression
GeneSymbol	p.value	logFC
DKK1	0.0103559	1.55302
ABCC2	0.0104558	1.47458
TRHR	0.0127515	1.47446
ETV6	0.000329784	1.403
THOC5	0.0270064	1.39836
ZKSCAN8	0.014456	1.39732
GPR4	0.003998	1.38814
SLC14A1	0.00407728	1.36626
RAB9BP1	0.00244573	1.32016
CYP19A1	0.00408453	1.31967
PDE5A	0.0102982	1.29297
AURKA	0.00566294	1.28588
ELP4	0.00894988	1.24873
TAF1B	0.0303451	1.23098
OLFM4	0.0324612	1.22862
AGTR1	0.00637321	1.1848
HIST1H2AM	0.016296	1.18008
TIMM8A	0.0313021	1.17941
ZNF80	0.031765	1.16081
GPR143	0.0031572	1.15544
MTRF1L	0.0431033	1.1356
FGL2	0.00754475	1.11938
TULP2	0.00762132	1.1179
MINA	0.023995	1.11299
FGF6	0.0107959	1.11005
NCR1	0.00595463	1.1069
KAT2B	0.0183948	1.0859
RBPMS	0.0114386	1.05987
ZIC3	0.0435953	1.05831
EIF4A1	0.0329905	1.05103
FGG	0.0494299	1.03973
COL17A1	0.00618691	1.03304
LIN7A	0.0323347	1.03183
CSN3	0.012714	1.02289
NOP14-AS1	0.00781692	1.02009
WSCD2	0.0406226	1.0174
ATF3	0.0197037	1.01732
KLF12	0.012229	1.0154
GUSBP3	0.0334701	1.01331
POU3F2	0.018544	1.0102
HIST1H1T	0.0185509	1.00777
CASP4	0.0476524	1.00095
IL33	0.0301912	1.00094
PEX11A	0.00115788	0.993189
SLC22A3	0.0200019	0.978645
IFNAR2	0.0353334	0.971675
PTPRG	0.0227536	0.959533
MAN1A1	0.0174731	0.952292
MPP6	0.0277543	0.951213
TBX2	0.037245	0.950734
GUCY2C	0.0265791	0.945897
HPGDS	0.00357482	0.941583
ARHGAP26	0.0412667	0.939532
PTGS2	0.0249365	0.932401
MST1R	0.025083	0.929491
RORA	0.00510834	0.915254
HBA1	0.0193798	0.910326
DGKG	0.0131013	0.907924
SERPINA2	0.047858	0.894097
KCNJ2	0.0359294	0.892328
AGTR2	0.0414968	0.892261
S100A4	0.00364875	0.892167
AR	0.00945622	0.89175
TJP3	0.0145541	0.891717
TTC39A	0.00869213	0.89004
SOAT2	0.0196374	0.889321
DRD3	0.0341787	0.877517
FLT1	0.0344874	0.872907
ITGA6	0.0369513	0.869166
MAP2K5	0.0145293	0.867998
HIST2H2AA3	0.0474368	0.865808
FAM63B	0.0137941	0.865364
SNHG3	0.0495002	0.855333
IL6R	0.0100496	0.836506
MAP1LC3B	0.0399276	0.836317
PON3	0.0223756	0.834557
PCBP4	0.0269441	0.834492
PPARA	0.0234943	0.832163
TCF20	0.0482006	0.831739
SIPA1	0.00239073	0.823849
ATF7	0.0256401	0.810227
BIRC5	0.0286616	0.809681
BCAP29	0.0205818	0.808574
UBE2C	0.00818302	0.808211
NEDD4	0.0316002	0.795526
IL4	0.00185717	0.790021
VGLL1	0.0468092	0.789518
TXK	0.0429252	0.786696
GJA4	0.0437851	0.784035
OXT	0.0189992	0.782788
SPTB	0.0297462	0.774496
GDF11	0.0355926	0.76923
LCP1	0.0442747	0.767394
HBB	0.0485362	0.765306
CA5B	0.0231962	0.75763
SCN2A	0.049755	0.753089
TRIM58	0.0266217	0.752501
MAN1A2	0.0329468	0.744726
PCSK5	0.0184535	0.735675
ZRSR2	0.0323545	0.728424
LAMA3	0.0223398	0.727569
CFDP1	0.0202028	0.72328
TGFBR3	0.0388572	0.72299
IL24	0.0405678	0.721914
GLP1R	0.0184705	0.714246
MAP2K3	0.0244392	0.708088
AFF3	0.0151214	0.702676
TNFAIP8	0.0497901	0.702659
NCF4	0.0386035	0.701718
TIMP1	0.00768356	0.698433
PFKFB3	0.04941	0.688402
ZNF136	0.020461	0.686931
PVR	0.034054	0.678625
GHRHR	0.0279305	0.678106
CAV2	0.0248314	0.672734
GLDC	0.014198	0.671241
MYBPC1	0.0419873	0.670384
NR2C1	0.0444705	0.667573
MYD88	0.0270689	0.666116
DTNA	0.0413367	0.663156
AQP4	0.00541907	0.659613
RORC	0.0408678	0.647518
ZMYND8	0.0436501	0.643804
EMP3	0.0161121	0.639749
HLA-DOA	0.0362677	0.63954
TOP3B	0.0427548	0.629328
MYCBP	0.0128387	0.620713
P2RY14	0.0353104	0.618085
FZD7	0.0273282	0.61718
OPRD1	0.0274968	0.612246
SLC18A3	0.0259094	0.602372
ZBTB43	0.00364554	0.598075
NUPR1	0.0304359	0.596588
KIF5B	0.0169432	0.59562
ERBB2	0.00178346	0.593847
PTGER2	0.0392932	0.586139
HEXA	0.0427145	0.565475
NCAPD3	0.0256857	0.554339
ATXN3	0.0195291	0.542696
PNP	0.0414326	0.54174
PTPRB	0.0478733	0.535666
P2RX1	0.0302901	0.528306
GAS8	0.0481164	0.525157
SPAG5	0.0316156	0.518128
RAB13	0.0141793	0.517265
CACYBP	0.0242064	0.51632
ABAT	0.00104934	0.514372
LGALS3	0.0319738	0.513866
MTSS1L	0.0301583	0.506678
LEF1	0.0416876	0.501127
MSH3	0.00340808	0.500562
PAX3	0.0354801	0.499778
MTM1	0.01981	0.497043
C1QL1	0.0352698	0.494497
S1PR2	0.0115307	0.492975
BCL6	0.0250412	0.491599
TSC22D2	0.0393157	0.490488
MUC5AC	0.039192	0.487867
ABCC1	0.0133685	0.486749
BTG2	0.0379198	0.480663
CDK10	0.0366551	0.480276
HIC1	0.0341074	0.479633
ITIH4	0.0284187	0.467562
RYK	0.0249364	0.461177
AK2	0.0448045	0.460529
DIP2C	0.012901	0.444403
LRP4	0.0240717	0.430352
NEMF	0.0425538	0.428091
PTN	0.0231767	0.410929
ZKSCAN1	0.011047	0.402657
CASP3	0.0124431	0.395315
THBS4	0.0438537	0.392368
RHOBTB1	0.044133	0.381282
GATM	0.0123067	0.380195
CAMK2A	0.0301778	0.377238
BNIP2	0.0485028	0.368367
PSIP1	0.0391773	0.353253
IBTK	0.0293577	0.350602
BTG1	0.0366977	0.343136
PRPF4B	0.0378798	0.332569
SYNM	0.0215543	0.331653
PLAGL2	0.0352265	0.321304
THRA	0.0478498	0.312718
RCAN1	0.00448988	0.309249
VPS13B	0.0399216	0.303247
MAOB	0.0461613	0.30285
MLXIP	0.0155567	0.302586
PTPN1	0.0475748	0.296659
LETMD1	0.00140501	0.289522
ATG5	0.0475801	0.288226
LPIN1	0.0340243	0.282418
MUC1	0.00944775	0.27783
RWDD3	0.0370251	0.274429
PRPF4	0.0347699	0.271467
TRAPPC8	0.00773853	0.263625
CALCOCO2	0.0487015	0.262974
CD46	0.0198424	0.259058
TPP1	0.0384708	0.250262
C2CD2	0.0302074	0.244225
PHF3	0.0425088	0.238023
RANBP2	0.0161917	0.228489
PIKFYVE	0.0247286	0.226296
TWF1	0.033405	0.225596
CUX1	0.0327585	0.220949
LOC100996696	0.0417621	0.215992
TMEM41B	0.0384509	0.206111
DMTF1	0.0317203	0.201534
LOC101930150	0.0223812	0.165428
CEACAM5	0.0305472	0.0289261
DNM1	0.0470034	-0.188101
PRMT2	0.040058	-0.189283
FKBP15	0.0134795	-0.195546
HNRNPAB	0.0301549	-0.200689
AKT1	0.0442736	-0.204481
TP53BP1	0.023357	-0.207329
MADD	0.0231031	-0.209954
VARS	0.0226593	-0.212058
PPP1CA	0.0494661	-0.212504
PSMB3	0.0490461	-0.217453
CDC37	0.0375156	-0.227868
HRAS	0.0489822	-0.232668
AP2B1	0.0378178	-0.234353
CAMK2G	0.034658	-0.238054
TUBG1	0.00586551	-0.243366
JAG2	0.00699594	-0.245726
SBF1	0.0398439	-0.249497
HAGH	0.0454337	-0.257901
RSU1	0.0461001	-0.25895
SF3B4	0.0426133	-0.262388
SLC30A3	0.0439814	-0.262642
KIF21B	0.0303052	-0.267554
ANXA6	0.0405036	-0.268319
JMJD6	0.0235569	-0.268368
GAS6	0.0391331	-0.272056
STX1A	0.0278484	-0.272899
GSTO1	0.0377901	-0.27607
NCAM1	0.00763231	-0.278434
SYMPK	0.0459173	-0.280559
HGS	0.0117222	-0.280715
FKBP4	0.0037001	-0.280906
LRRC23	0.0496054	-0.283158
NUP62	0.0226764	-0.283996
RSRC2	0.0454247	-0.286113
GNE	0.0124714	-0.290044
ACTL6B	0.020149	-0.29236
WBSCR22	0.0407957	-0.30103
CNOT3	0.0379435	-0.304413
CNKSR1	0.0388344	-0.306788
UCN	0.020205	-0.308359
CCKBR	0.0290094	-0.312522
UBE2S	0.0139426	-0.313543
RNASEH2B	0.0195745	-0.319023
SLC6A3	0.0326238	-0.320088
RNF14	0.0472701	-0.324033
LMNB2	0.0140925	-0.327344
SEC24C	0.0213343	-0.327648
MICAL2	0.013641	-0.329528
MYOZ3	0.0278508	-0.336096
SMO	0.0317127	-0.337752
AHCY	0.0178998	-0.340711
HUWE1	0.0424685	-0.341967
BRAP	0.0491855	-0.350147
ATXN2L	0.00718169	-0.362831
CD3E	0.0474784	-0.3663
THOC1	0.0181248	-0.370216
RAP1GAP	0.0155994	-0.370253
CEP68	0.0224918	-0.374559
IL23A	0.0472803	-0.381557
MYO7A	0.0243618	-0.382234
AATK	0.0440187	-0.382255
CUL3	0.0490384	-0.384144
LY6G6C	0.0233629	-0.385136
FZR1	0.0163761	-0.387655
MMP15	0.0378156	-0.389471
PRUNE	0.0148234	-0.393362
EBP	0.00570643	-0.39432
KAT5	0.0494026	-0.399183
CAD	0.0157997	-0.402302
CEP170B	0.0218864	-0.404582
CSN2	0.0292114	-0.406388
SLC1A7	0.0161085	-0.409251
FABP6	0.00796373	-0.409835
CHURC1-FNTB	0.046422	-0.413018
RAC3	0.00153624	-0.418245
SLC35A2	0.0469877	-0.420592
ACR	0.0479636	-0.432233
MSC	0.0110126	-0.437127
ELN	0.0134541	-0.441152
PPIL6	0.0373395	-0.44269
KRT75	0.0476528	-0.44614
GLE1	0.0149192	-0.446395
OVOL2	0.036271	-0.448279
RUVBL1	0.0407951	-0.45568
DAP3	0.0113621	-0.458041
SLC12A4	0.0255427	-0.458182
BTD	0.00849858	-0.459149
ENSA	0.0191135	-0.473513
LPO	0.0111815	-0.47487
GIPR	0.0190036	-0.47863
CREB1	0.0260529	-0.480972
NOS2P1	0.00623484	-0.485431
ACTN3	0.0452234	-0.487435
STAT6	0.048102	-0.48797
FBXO21	0.0245478	-0.497529
RRBP1	0.00703859	-0.499176
CRCP	0.0165152	-0.508409
SLC31A2	0.0305409	-0.508467
ELOVL6	0.048602	-0.509346
CTRL	0.017159	-0.510271
TCRDV2	0.0215162	-0.512487
HNF1A	0.0265415	-0.513042
PDLIM7	0.0217684	-0.518553
SLA	0.0273429	-0.521038
PSKH1	0.00743812	-0.526187
CHGA	0.0121835	-0.527006
GNMT	0.0368657	-0.53108
INE1	0.0201671	-0.533477
STK17A	0.000151105	-0.537091
REPS2	0.0354988	-0.538333
KAT6A	0.0200532	-0.545344
IRF5	0.0232092	-0.545407
SLC7A1	0.046674	-0.546422
TOMM34	0.0478231	-0.552436
TNFRSF8	0.0430906	-0.561838
GGCX	0.0404677	-0.564709
TLR6	0.0299899	-0.567917
AKAP4	0.0403137	-0.572387
NRG1	0.0288316	-0.573633
NRG2	0.0438631	-0.574749
F12	0.0312131	-0.574941
KCTD7	0.0318412	-0.581059
MUSK	0.0408848	-0.586026
PYY	0.0200765	-0.590068
STAT5B	0.0222742	-0.590293
PITX2	0.0436097	-0.590576
IGF1	0.0246938	-0.592669
DESI1	0.0132579	-0.600167
GLI2	0.0198763	-0.602685
CCDC88C	0.0471442	-0.603535
PSG11	0.0199115	-0.606502
DNAJC22	0.0128602	-0.609417
ITPKC	0.0350392	-0.610089
CCL1	0.0274627	-0.615563
P2RY10	0.0152983	-0.618757
GRIN2D	0.0453846	-0.624089
LOC100508689	0.0110001	-0.626124
CSF1	0.0243692	-0.629245
IFNA5	0.0274678	-0.642679
HSD11B1	0.00869871	-0.643484
ZFR	0.0222684	-0.647395
CDKN2B	0.0168706	-0.650474
GMDS	0.0365417	-0.650702
SAG	0.0315472	-0.650761
ALOX12B	0.0181667	-0.652351
DUX1	0.0296735	-0.654557
SSR1	0.0320845	-0.655135
SERBP1	0.0289403	-0.655401
LILRA4	0.010281	-0.657961
DEFA6	0.0435193	-0.65899
UBE2B	0.0440775	-0.661566
B9D1	0.0239976	-0.66268
CCL27	0.0216771	-0.667418
CXCR6	0.0443013	-0.674479
SERPINF2	0.0215573	-0.676806
EPHB3	0.0488223	-0.678545
IFNA10	0.0286082	-0.679607
SLC22A4	0.0276552	-0.684541
TP53	0.024691	-0.686682
RGS12	0.0429364	-0.689024
IGFBP2	0.0291809	-0.694616
PKP3	0.03029	-0.697432
OGG1	0.00892489	-0.704598
BCRP3	0.0066047	-0.704726
HTR7	0.0250465	-0.708076
PAK2	0.0183859	-0.713622
NOS1	0.0490355	-0.718789
MTERF1	0.0212796	-0.731599
LYZL6	0.0189706	-0.73169
IGLC1	0.0339307	-0.733439
PARK2	0.0116476	-0.735156
ADORA2A	0.00454385	-0.738134
OR2H1	0.0185469	-0.744104
LOC101929889	0.0178439	-0.745395
GAPDHS	0.0322037	-0.746604
NMU	0.0369687	-0.749022
PART1	0.00915743	-0.757563
CHRNE	0.0478242	-0.762566
IFNA4	0.00201522	-0.781543
RNFT2	0.0300014	-0.787955
FRZB	0.0239506	-0.800037
LLGL1	0.0019613	-0.801028
PDX1	0.0103258	-0.802831
ARFGEF2	0.0484218	-0.809058
GRM8	0.0283788	-0.809927
B4GALT5	0.0190884	-0.810845
NPR3	0.0137235	-0.816327
MYB	0.0429501	-0.817269
CD68	0.0218925	-0.820689
ARID4B	0.0189523	-0.821249
TRIM31	0.0103495	-0.821747
LAMA1	0.0436365	-0.824433
TFRC	0.00935327	-0.824549
CCL14	0.0178103	-0.833721
DOT1L	0.037889	-0.839654
CLDN3	0.0201109	-0.843011
TCEB3	0.0362928	-0.845854
PPP1R37	0.0464808	-0.846869
PCNX	0.0174133	-0.847583
DEFA1	0.00355042	-0.865453
UGT2B4	0.0485768	-0.866697
CDK13	0.0461861	-0.882165
GIP	0.00309359	-0.882243
SST	0.0428571	-0.889327
KLK10	0.0361427	-0.890795
SLC22A13	0.0141561	-0.8953
KIAA0509	0.0476813	-0.908048
AGGF1	0.00822634	-0.9095
THPO	0.0250623	-0.91143
POMZP3	0.0238739	-0.915168
ARMC6	0.046901	-0.916361
NUFIP1	0.0201428	-0.923855
ASB4	0.0482434	-0.925094
IREB2	0.0306905	-0.927724
SPTA1	0.0343476	-0.936254
SKP2	0.013897	-0.936688
SRRT	3.50431e-05	-0.956814
ARFGAP3	0.0324362	-0.965809
LOC1720	0.0278399	-0.970059
SMCP	0.0247837	-0.985957
TNKS	0.0269389	-0.986669
TFAP2B	0.0201139	-0.987572
ADAM22	0.018762	-0.989069
ADAM12	0.0351392	-1.04303
RS1	0.0176295	-1.05063
ACPP	0.0126372	-1.05803
CBL	0.0197263	-1.05815
GLRX3	0.0191706	-1.06436
POU4F1	0.0199282	-1.06797
HNF4A	0.0201135	-1.09942
GATA6	0.0157376	-1.10979
SLC10A2	0.00239683	-1.12086
DYRK2	0.00328658	-1.12675
FRMPD4	0.0190929	-1.13938
GPR171	0.0101008	-1.15007
CRHBP	0.0195732	-1.15238
ITK	0.0167539	-1.2275
TNFRSF17	0.00803793	-1.2288
FYB	0.0217179	-1.24118
FLT3	0.00181364	-1.27069
FBXL4	0.0172239	-1.29112
TNPO2	0.00072306	-1.30812
ANGPT1	0.000538861	-1.31627
NKTR	0.0119516	-1.31899
OR1E1	0.00129155	-1.3382
KIF25-AS1	0.00532897	-1.36424
WIPF1	0.00276714	-1.43138
LECT2	0.000850905	-1.49319

### Sheet: BD
GeneSymbol	p.value	logFC
RASSF9	0.000622924	1.81041
ENPEP	0.00110829	1.80055
CROT	0.00401666	1.70889
FGF4	0.00302748	1.69217
PHACTR4	0.00135218	1.5599
PPID	0.03999	1.48779
CHEK1	0.0094965	1.43916
BOLA2	0.029892	1.42389
RAB9BP1	0.0118407	1.42115
TP53	0.0160891	1.39756
GPR143	0.000639769	1.33113
ADH7	0.0104188	1.32297
SGPL1	0.00225138	1.25525
MYBPC1	0.024583	1.24835
GRPEL1	0.0156052	1.21237
LOC101929910	0.0365596	1.19009
LPA	0.0201514	1.18091
MAN1A1	0.00580962	1.14813
FGG	0.0464211	1.14747
MAP2K3	0.00028704	1.13885
DGKE	0.0467546	1.13797
MINA	0.0201736	1.12551
KDR	0.00590246	1.11646
SKIL	0.0250246	1.11155
C4BPB	0.0217824	1.11123
GIT2	0.00115391	1.10182
CYP19A1	0.012233	1.10092
IGLV1-44	0.0115669	1.09565
FMO6P	0.00702359	1.08748
TIMM8A	0.0182628	1.08555
RARB	0.00511891	1.08469
HIPK2	0.0192557	1.07656
OR2H2	0.0328819	1.06926
CRYAA	0.00359458	1.06397
WSB1	0.0197827	1.06323
HOXA10-HOXA9	0.0303538	1.04805
GPSM2	0.00577618	1.04219
YIPF4	0.0152385	1.04021
SH3PXD2A	0.030274	1.03549
MSI1	0.0313046	1.0283
REN	0.00379764	1.02695
FARP1	0.00584925	1.0149
CCT6B	0.0427938	1.01153
EMX2	0.0319427	1.01049
NRP1	0.00400618	1.00376
ENPP1	0.0366643	0.99564
MT1X	0.00314902	0.990966
PFKFB3	0.00544867	0.983728
NFE2	0.00229713	0.972501
YBX1	0.028329	0.972138
DBF4	0.0193549	0.963718
CCNG1	0.0138875	0.942609
CYTIP	0.0282117	0.939234
STIL	0.0240632	0.933199
CSF2	0.00560548	0.933015
PSKH1	0.00614227	0.932882
DCBLD2	0.000774439	0.923021
NR4A3	0.0284582	0.921731
ZBTB1	0.0478929	0.920335
CCDC85B	0.00778202	0.915668
ANKRD1	0.0332329	0.907157
ESR1	0.0362074	0.905944
BST1	0.0199484	0.901904
PCBP4	0.0309349	0.901684
TRADD	0.0166377	0.895396
IFNG	0.0306406	0.89241
MPP6	0.022208	0.885397
INS	0.0296149	0.883625
MUC1	0.0306443	0.878573
GNAT1	0.00799064	0.875656
DGKG	0.0158464	0.872297
MYB	0.0392366	0.862526
LINC00657	0.0498241	0.861461
MFSD7	0.0179775	0.860995
COL13A1	0.0384908	0.859204
IGHG1	0.0192857	0.852798
CHP2	0.0299773	0.846006
RGS10	0.038906	0.845452
IBSP	0.0254506	0.844052
FAM63B	0.0132903	0.839868
YME1L1	0.0220856	0.834927
RBMXL2	0.0353285	0.830111
DHX34	0.0157334	0.827545
MICA	0.0409253	0.825485
MTTP	0.044969	0.815554
VWA5A	0.0309082	0.81502
COMP	0.0250022	0.813652
ZNF136	0.00964486	0.812071
DNAJB4	0.0121691	0.797918
BTN1A1	0.0363763	0.796474
HSP90AB1	0.0182992	0.793956
YY1	0.0320163	0.791575
PDE10A	0.0172823	0.790239
ADRB3	0.022423	0.788289
CASP10	0.0247757	0.772357
SSX5	0.0493156	0.766474
CST7	0.0408909	0.765502
ARFIP1	0.0141456	0.754257
SOCS3	0.0313699	0.749606
TOP2A	0.0236295	0.74809
SOCS1	0.000729632	0.74456
TNP1	0.0270854	0.739832
MMP14	0.00454735	0.737687
ANK3	0.0370326	0.731729
SULT1B1	0.045285	0.728994
ZBTB25	0.00609699	0.725778
SALL1	0.0110059	0.705358
SEPT5-GP1BB	0.0373098	0.703832
GAK	0.00218288	0.703382
SAP30	0.0302377	0.69695
HMOX1	0.0480538	0.693595
KLK1	0.0393605	0.688759
GPX7	0.0101143	0.674379
CLDN9	0.0302641	0.672854
ABL1	0.0467584	0.671875
PMS2P3	0.0412687	0.660837
C3orf27	0.0163239	0.657044
PTGER3	0.0199854	0.651484
LRRC75A-AS1	0.0149195	0.641967
ETV6	0.0376193	0.630157
MT1E	0.00515633	0.629898
DDIT3	0.0134213	0.627057
IL4	0.0176682	0.625335
FOXD1	0.0386562	0.61791
RBBP7	0.0458258	0.615147
CELA3A	0.0245014	0.614069
RFXANK	0.0384814	0.613912
SDC4	0.0442416	0.613071
GLP1R	0.0350882	0.612381
TOP3B	0.0126624	0.604491
PIGO	0.0403335	0.603384
WNT7A	0.0207246	0.601511
AQP4	0.022721	0.593052
ITGBL1	0.017911	0.591974
PECAM1	0.0410913	0.591235
LMNA	0.042221	0.585486
HNF1B	0.00704708	0.570389
SAR1A	0.0319896	0.569013
CSF2RB	0.0318786	0.564826
SMOX	0.0163277	0.558021
ATXN3	0.00149382	0.557724
EDA	0.0471535	0.553207
PCDH9	0.0139836	0.545698
HIST1H2AC	0.0050135	0.545272
DCTN5	0.0318157	0.536679
CEBPD	0.0139736	0.535844
KDSR	0.00534322	0.522228
ORM1	0.044068	0.521685
GSTZ1	0.040841	0.514862
ACOX1	0.0339613	0.509091
PGF	0.00792316	0.507416
DLST	0.0267411	0.506951
YBX3	0.0114094	0.506821
RHO	0.0297369	0.505661
BIRC3	0.0197193	0.505627
SNAP23	0.0272976	0.505477
PPP1R12B	0.0257814	0.500771
MTHFS	0.0479829	0.492957
SSFA2	0.0135977	0.490348
NR1D2	0.0472679	0.490065
IFITM3	0.0290856	0.489118
TAP1	0.0212043	0.482378
GADD45A	0.0198042	0.470813
UBOX5	0.0491391	0.463033
RPS15A	0.0204351	0.454884
LRP4	0.0130058	0.450719
RP11-124D2.7	0.0449539	0.449485
PLP2	0.0178132	0.439382
MCL1	0.0309474	0.43624
KCNN3	0.0476232	0.436082
ZNF253	0.0341664	0.434699
ANXA5	0.00700217	0.429936
SF3B1	0.047904	0.425754
SH2B2	0.0121516	0.423033
EIF4EBP2	0.00853796	0.418563
CGRRF1	0.0248481	0.411123
ADAM8	0.00866438	0.408398
DHX29	0.0430379	0.402272
TSC22D2	0.0175047	0.399043
H3F3A	0.0090429	0.395836
ACKR1	0.0326498	0.394433
RPL10A	0.00458082	0.390367
UBE2D2	0.0238469	0.388016
PRPF18	0.0221292	0.38801
RSU1	0.0187382	0.386427
LARS2	0.00336161	0.384695
RAP1B	0.0435174	0.38312
SEC14L1	0.00878841	0.38009
BCL6	0.0392022	0.379858
NR2C1	0.046852	0.373581
ETFDH	0.0102451	0.372503
ZFYVE26	0.0426215	0.368524
ADIRF	0.0330581	0.368338
CASK	0.0211472	0.367067
TMED5	0.0134375	0.363975
GABRB2	0.0204805	0.363904
RYK	0.0483839	0.358432
NOL7	0.0141883	0.353431
MRPS31	0.0339513	0.350343
UBE4B	0.0146496	0.349773
IFITM1	0.0496035	0.343176
PTPRE	0.0356965	0.342068
CALCOCO2	0.00674646	0.336478
E2F5	0.00685838	0.335375
PGD	0.008912	0.33537
MYL12A	0.0243955	0.333834
ING3	0.0306643	0.332911
RPS2	0.00410604	0.332306
RPS12	0.0408244	0.326354
MAPRE1	0.0146182	0.323634
ADH5	0.0494843	0.322736
ST8SIA5	0.034422	0.321795
EIF3H	0.047025	0.321036
ABCD3	0.0456043	0.320797
TMED10	0.0251544	0.316736
PDHB	0.0161379	0.311266
CA12	0.0236689	0.309979
RPL22	0.00740918	0.306622
PVRL2	0.0326058	0.305557
HSPA5	0.0458022	0.305157
RPL18A	0.00956656	0.296236
CD59	0.0133969	0.293353
MKRN1	0.0185443	0.285083
LOC101928826	0.0279682	0.284254
WNK1	0.0300623	0.283269
ODC1	0.00773131	0.282743
PLAGL2	0.0329434	0.282658
GTF2A2	0.0437171	0.282044
AFF1	0.0456005	0.281405
TSHR	0.0204596	0.278126
JARID2	0.0256706	0.277438
RPL4	0.0281663	0.277222
RPL11	0.0270034	0.27629
VAMP7	0.0264669	0.276217
SUMO4	0.0169531	0.272601
MIR6883	0.0422629	0.267492
RPS5	0.028227	0.266353
LOC100508408	0.0457829	0.265182
SLC35B1	0.04994	0.264039
RPS7	0.0364761	0.263184
DAD1	0.0460004	0.262802
HLA-B	0.044636	0.260997
FBXO21	0.0266097	0.260966
HMGB2	0.0407554	0.260957
RAB3GAP1	0.044318	0.26074
SYT11	0.0184179	0.260635
C18orf32	0.0314152	0.257832
HNRNPC	0.0204903	0.255584
RPL18	0.00614192	0.255167
HDDC2	0.0438483	0.249929
EDN2	0.0469839	0.249663
SEC62	0.0437441	0.248871
PRPF4	0.0157312	0.248372
FAU	0.00771791	0.244453
RPGR	0.046193	0.240712
RPLP0	0.0229869	0.237701
ABCF1	0.0498363	0.236333
UBE2A	0.048437	0.232192
RPL36AL	0.0456441	0.229099
RPS28	0.0355006	0.228925
SCRIB	0.0484156	0.228186
RPS9	0.0195719	0.226991
SNORA29	0.0362282	0.226503
BTF3	0.0126216	0.223474
RPS11	0.0306812	0.221052
SETD3	0.0155225	0.218556
COX5B	0.0400872	0.217208
EEF1B2	0.0259973	0.216884
SEMA3F	0.0314789	0.214406
NDUFA6	0.0253072	0.208828
MIR6805	0.0353449	0.205204
RPS24	0.0299719	0.204314
CUX1	0.0465599	0.19926
UBC	0.0463058	0.197279
RPS25	0.0312142	0.197147
RPS29	0.0477513	0.173754
KRT6A	0.0426355	-0.073266
HYOU1	0.0421726	-0.18408
TP53BP1	0.047724	-0.191317
SPOCK2	0.044708	-0.194727
FASN	0.0382883	-0.195889
DENND4B	0.02186	-0.207671
IKBKAP	0.0487008	-0.217201
CPNE6	0.0399448	-0.223634
STIP1	0.0360758	-0.224997
LOC101929597	0.0487249	-0.225227
CALCOCO1	0.0209957	-0.225987
VGF	0.0393872	-0.236877
EIF6	0.0490304	-0.236901
MYCBP2	0.0366443	-0.237158
RIMS3	0.0484915	-0.237652
PAM	0.0416776	-0.238283
WBP2	0.0233533	-0.238877
ARRB2	0.0367694	-0.246417
RUSC1	0.0479527	-0.248986
TUBB4A	0.0205122	-0.24959
PLXND1	0.0409911	-0.251616
VARS	0.00682842	-0.253403
GPR162	0.0445555	-0.254888
RANGAP1	0.018257	-0.255004
LINC00921	0.0306751	-0.255174
UBA1	0.0203824	-0.255884
CAD	0.0200156	-0.258279
TYK2	0.0176554	-0.259318
NFIC	0.0347053	-0.259823
CABP1	0.0351338	-0.260153
PPP2R5D	0.0196404	-0.262277
FARSA	0.0398859	-0.2634
SYNGR1	0.00906031	-0.265869
ATXN2L	0.016945	-0.266635
PPFIA4	0.0230664	-0.267913
TFE3	0.0108979	-0.270088
EEF1A2	0.0441235	-0.276803
RASA1	0.033769	-0.276896
NPRL2	0.044784	-0.281339
TM7SF2	0.0284065	-0.282284
MICAL2	0.0391857	-0.287856
PTPRN	0.00731169	-0.28796
CACNA1A	0.0449757	-0.289094
PRKDC	0.0442903	-0.292559
SLITRK5	0.0468254	-0.292695
SMG5	0.013524	-0.292916
TNK2	0.0183167	-0.294961
FAM189B	0.0257777	-0.299109
PPP1R12A	0.0358982	-0.3007
MAST1	0.0125563	-0.301137
CLTB	0.0372174	-0.301305
NCAM1	0.00864913	-0.305872
APBB3	0.0375232	-0.3068
MINK1	0.0241769	-0.306916
ST6GAL1	0.0428063	-0.308339
CCKBR	0.0438218	-0.309839
DGCR9	0.04076	-0.310159
EIF2AK2	0.048218	-0.310803
ARHGEF2	0.0320349	-0.310865
RAP1GAP2	0.048576	-0.312003
NOVA1	0.0431264	-0.312203
PRPH	0.0293174	-0.314268
IGFALS	0.020465	-0.314465
METTL3	0.0180376	-0.31709
LMNB2	0.026841	-0.318069
SLC29A1	0.0172563	-0.318135
ATP1A3	0.0225311	-0.319506
TAOK3	0.0236573	-0.321877
INPP5D	0.0324307	-0.323554
CA4	0.0161599	-0.325174
PRR3	0.0439979	-0.325624
CACNB1	0.0433761	-0.326513
SMARCD1	0.0440029	-0.326861
KCNF1	0.0340394	-0.328936
ANKLE2	0.0352763	-0.335629
MYOZ3	0.0368934	-0.336873
LAMA2	0.0317184	-0.337303
CA11	0.00509531	-0.338487
ATP9A	0.0131975	-0.344894
SMARCC2	0.0043383	-0.347733
NCDN	0.035395	-0.348255
NR1H2	0.0461985	-0.349441
RPS6KA1	0.0132254	-0.350947
TRIP13	0.0168513	-0.355505
STAT6	0.0403511	-0.358197
ERCC2	0.0328536	-0.359307
CCS	0.0116549	-0.361121
PARVB	0.0107194	-0.361453
IDUA	0.0346559	-0.361747
MMACHC	0.00904066	-0.361887
PRRC2A	0.0148191	-0.367452
CHL1	0.0481704	-0.373744
TNK1	0.0161258	-0.37447
AES	0.0245752	-0.374669
MLLT11	0.0104474	-0.376097
MAZ	0.00127479	-0.376968
SLC6A11	0.0121986	-0.378183
HN1L	0.0448631	-0.380296
NOVA2	0.00998709	-0.380515
AP3B2	0.0392775	-0.380569
CD34	0.0190424	-0.383173
NOS2	0.0181473	-0.384464
ZNF282	0.0417486	-0.384893
HAAO	0.0165015	-0.388579
CNKSR1	0.0145139	-0.391946
E2F4	0.0153793	-0.393612
MCAT	0.00401233	-0.394383
DLGAP4	0.0167135	-0.396989
FANCL	0.0359886	-0.397823
HCG9	0.0165677	-0.399387
GIPR	0.0198826	-0.402143
DLG1	0.029122	-0.405424
MAST4	0.0147126	-0.405759
SYT5	0.0070361	-0.406414
CYP4B1	0.0353361	-0.407647
EFNA4	0.0485066	-0.411122
ESR2	0.0269954	-0.416588
SEC24C	0.00313226	-0.421059
F12	0.0186064	-0.427901
USO1	0.0464774	-0.428082
SLC12A5	0.0415144	-0.430911
AC012065.7	0.0162422	-0.434756
AP1G2	0.0102619	-0.435401
DZIP3	0.0104299	-0.439831
SLC24A1	0.0437968	-0.440778
TRANK1	0.0100732	-0.443736
PLXNA3	0.0155779	-0.448499
ARHGEF1	0.00366813	-0.45059
PTPN3	0.024057	-0.452119
PIK3CD	0.0297711	-0.462003
KLK3	0.0429361	-0.469289
CYP1B1	0.0114442	-0.470497
FAAH	0.0111321	-0.472972
TMEM251	0.0197078	-0.473406
DYNC2LI1	0.0175161	-0.47585
IQGAP2	0.026959	-0.476564
CCDC9	0.045968	-0.481775
CORO1A	0.0412411	-0.491286
GCKR	0.0362154	-0.492744
PNPLA2	0.0152811	-0.497888
PCGF1	0.0167092	-0.498406
BRD8	0.0206084	-0.498503
SRRT	0.00481335	-0.499189
PASK	0.00888829	-0.512522
YWHAE	0.0110002	-0.513888
SCAMP1	0.00951264	-0.514506
ADORA2A	0.0444821	-0.516312
SYP	0.0159766	-0.518133
ARHGAP4	0.000907203	-0.532321
KNG1	0.0286205	-0.535628
PLS1	0.019169	-0.535988
CACNA1D	0.00607214	-0.539156
PTPRC	0.0302719	-0.539321
TLR6	0.047295	-0.544787
MGAT5	0.0291219	-0.546369
LLGL1	0.0395799	-0.547784
PDLIM7	0.0119936	-0.548817
FOXG1	0.0193592	-0.55267
KCNK3	0.0119537	-0.558121
BEAN1	0.0192405	-0.5592
IL12RB2	0.0282847	-0.564667
DEPDC5	0.0238748	-0.565205
ARHGAP33	0.0102827	-0.57152
CYP26A1	0.0329102	-0.571607
PTPRCAP	0.039855	-0.572289
CCR4	0.0277909	-0.57495
ZNF177	0.0213402	-0.57836
RARG	0.0180267	-0.579306
ACHE	0.018725	-0.584421
TNF	0.0378413	-0.592048
TCF25	0.0381595	-0.594066
DCT	0.0488388	-0.597123
GLI2	0.00819449	-0.597363
REL	0.0271368	-0.601723
GUCY2D	0.0435119	-0.606671
DOK1	0.0202137	-0.606961
CD68	0.0249057	-0.608725
SLC9A3R2	0.0075321	-0.608763
AGAP2	0.0301677	-0.616916
CBFA2T3	0.00484383	-0.620651
MUC2	0.0211626	-0.638033
RGS12	0.00762148	-0.639371
SLC16A7	0.0144672	-0.64184
BLOC1S1-RDH5	0.0186647	-0.644672
C1orf68	0.0275447	-0.644951
AP4M1	0.0110005	-0.648768
HAS1	0.0169559	-0.658739
IRF5	0.0119155	-0.661214
HTR7	0.0415397	-0.665659
IL1B	0.0492184	-0.666176
SCAI	0.0114101	-0.67094
COL21A1	0.0487354	-0.673142
TNPO2	0.0474691	-0.675389
NR0B2	0.0252205	-0.675812
SST	0.0431284	-0.684302
OGG1	0.0189618	-0.686554
DMXL1	0.0226263	-0.705928
COL4A6	0.0247927	-0.711707
PMS2P5	0.0297203	-0.711931
DOCK2	0.00464141	-0.712813
SLC6A12	0.00964962	-0.713243
TRIM31	0.0389047	-0.713791
LOC100506403	0.0220557	-0.716701
CEP170B	0.0168779	-0.717352
GRK4	0.0418397	-0.721338
GALE	0.0228367	-0.722848
RENBP	0.0380559	-0.731912
MUTYH	0.0398809	-0.733829
ISL1	0.0349775	-0.734147
HLA-DMA	0.0438054	-0.738357
CEP162	0.0449504	-0.741629
KMT2D	0.0407172	-0.741869
NGF	0.0193864	-0.754771
TRBC1	0.0106736	-0.761441
ADORA3	0.0259163	-0.765653
B3GNTL1	0.0420378	-0.766349
S100A11	0.0334539	-0.771024
PDGFA	0.0189063	-0.772297
GNS	0.0419241	-0.772663
NTRK3	0.00811903	-0.775727
RAB3A	0.0393945	-0.775898
CDT1	0.0135336	-0.779407
PPIE	0.0259376	-0.786671
LOC101929889	0.00842288	-0.787635
OR1E1	0.0233666	-0.789602
LYZL6	0.0184607	-0.789776
NECAB2	0.00554633	-0.794575
FUT4	0.0431652	-0.795317
SLC2A2	0.0291859	-0.795542
RASSF8	0.0493789	-0.800211
CAMK4	0.0482091	-0.801011
CACNA1C	0.0153424	-0.801175
IFNA10	0.0254804	-0.806534
CHD2	0.00126947	-0.819145
REPS2	0.0167267	-0.824619
SERPINB7	0.0232406	-0.825974
DOT1L	0.0214512	-0.832319
GUSBP11	0.0292121	-0.84972
GTF2A1	0.0292295	-0.856578
CD53	0.0400544	-0.857684
PDCL	0.0284643	-0.862319
CEACAM5	0.0421828	-0.865805
KRT7	0.00191128	-0.869861
GRM8	0.031903	-0.870992
LUZP2	0.0316378	-0.874007
CEP164	0.00087334	-0.875982
IFNA4	0.000679206	-0.879655
PRKACA	0.02046	-0.881113
POLE	0.0353734	-0.883258
THBS3	0.0127776	-0.887949
IL2	0.0421778	-0.894078
DEFA4	0.00747481	-0.894489
SYK	0.00932163	-0.902399
UCP3	0.00188924	-0.902747
ERBB3	0.0221033	-0.903543
MUSK	0.0124807	-0.906569
SOX30	0.041539	-0.911641
ALDH3B2	0.0272967	-0.931048
PGLYRP1	0.00286016	-0.944422
BDNF	0.0423217	-0.944523
NDRG2	0.0020169	-0.946275
KIF20B	0.00834089	-0.956577
FES	0.00299941	-0.958893
CD226	0.00931205	-0.962268
OSMR	0.0460149	-0.962795
FGFBP1	0.0190952	-0.96872
ECM2	0.00579747	-0.972918
MN1	0.0109819	-0.973126
TRPV6	0.0103986	-0.9736
RAD54L2	0.00232647	-0.982621
SLC10A2	0.0127751	-1.00078
SLC7A1	0.00584383	-1.01196
BAZ1A	0.0270469	-1.01234
ANGEL2	0.0273279	-1.01325
DRD3	0.0133876	-1.01517
CD22	0.0360121	-1.01973
CD4	0.0322775	-1.02379
IGH	0.000617986	-1.02416
IAPP	0.0339404	-1.03518
BFSP2	0.00541999	-1.04373
PIK3C2G	0.0178775	-1.05308
LAMB1	0.0124874	-1.05829
GLRX3	0.0358947	-1.05877
KCNV2	0.000665485	-1.05958
TAF13	0.0259941	-1.06188
DYRK2	0.00434278	-1.07057
RPGRIP1L	0.046173	-1.08259
PPP1R37	0.011051	-1.08897
RFPL1	0.00742771	-1.11506
EPYC	0.0261862	-1.11995
SEMA7A	0.00726318	-1.12469
FIGF	0.0100676	-1.16853
WIPF1	0.0113918	-1.18073
KCNV1	0.0335583	-1.18347
TNR	0.00764491	-1.19414
CRKL	0.00737297	-1.22192
USH2A	0.0397109	-1.22735
PCDHGB4	0.014726	-1.29055
LAMC2	0.0158638	-1.305
BMP1	0.000122763	-1.31056
IL7	0.0105285	-1.31344
CCL4	0.0116248	-1.31768
FAM13C	0.00871181	-1.32924
PLCB3	0.00223565	-1.35415
CTSS	0.0201288	-1.36816
IL1RN	0.00982329	-1.41398
TNNI3	0.0231419	-1.42217
RAB1A	0.00548108	-1.48034
IK	0.000517224	-1.48308
SLC28A2	0.000226951	-1.49659
RS1	0.000874794	-1.53656
MIR1204	0.000846492	-1.69558

### Sheet: DM2
GeneSymbol	p.value	logFC
A2m	0.0140164	-0.6515
Aacs	0.0185792	0.260895
Aadacl3	0.0357332	-0.260916
Aak1	0.0371577	0.29481
Aars	0.0486756	0.411312
Aarsd1	0.0126766	0.455675
Aatf	0.021762	0.349831
Abat	0.0033154	0.690497
Abca1	4.36896e-05	-1.08469
Abca12	0.00128843	1.40259
Abca7	0.0140485	-0.282272
Abcb10	0.00701116	0.629148
Abcb1a	0.0251082	-0.57685
Abcc2	0.0209307	0.467885
Abcc3	0.0108333	1.25149
Abcc4	0.0318022	-0.460003
Abcc5	0.0435989	-0.30648
Abcc9	0.0227264	0.643644
Abcd3	0.00659454	-0.483879
Abcg2	0.00506558	0.566318
Abcg3l1	0.0133285	0.436152
Abcg3l2	0.00352678	-1.09247
Abhd12	0.0347519	0.347687
Abo2	0.0378564	0.280861
Acaa2	0.00176909	-0.871618
Acad11	0.00666731	0.400083
Acad9	0.00149419	0.900269
Acadvl	0.0271295	0.246038
Acat3	0.00835273	0.39242
Accn2	0.0247597	0.296681
Accs	0.00415467	-0.75521
Ace	0.00127351	1.05349
Acer1	0.00514059	-0.35191
Ache	0.00593621	-0.908172
Acot3	0.0435991	0.437219
Acot5	0.00814545	0.51533
Acot9	0.00503783	-0.368521
Acox2	0.000227915	3.7457
Acox3	0.0201962	0.535892
Acpl2	0.00446424	0.497302
Acsl1	0.00838503	0.471153
Acsl6	0.0199367	0.21684
Acsm3	0.0156787	-1.02641
Acsm5	0.000516258	-2.78784
Actb	0.010501	-0.371186
Actg2	8.40655e-05	-1.72495
Actl6a	0.00410361	-0.411835
Actn1	0.00628018	0.588858
Actn3	0.0322319	0.359872
Actn4	0.0153898	0.393041
Actr1b	0.0111996	0.464011
Acvr1b	0.00216845	0.495542
Acvrl1	0.0141637	0.435423
Acy3	0.00499532	0.621612
Acyp1	0.00601996	-0.326587
Adam11	0.0390419	0.313394
Adam1a	0.000500601	0.732855
Adam8	0.000578884	-0.952888
Adamts1	0.0433356	-0.650246
Adamtsl1	0.00624813	-1.15444
Adamtsl2	0.00834628	0.339937
Adamtsl4	0.00219674	0.759548
Adar	0.04322	0.341783
Adarb1	0.0354475	-0.329561
Adck1	0.0287074	0.289846
Adck2	0.0209034	0.433336
Adck4	0.000774353	0.722554
Adcy5	0.0418461	-0.454028
Add1	0.0102446	0.570165
Add2	0.00525392	0.419429
Adhfe1	0.0457948	0.25532
Adipor1	0.00590384	0.402768
Adipor2	0.0100378	0.374121
Adnp2	0.000923171	0.455898
Adprhl1	0.0189472	-0.616023
Adra1a	0.000723947	0.630567
Adra1d	0.0333195	0.286711
Adra2b	0.0425228	-1.73989
Adrbk1	0.00601496	0.671089
Adrm1	0.0156331	0.582931
Adsl	0.0343093	0.275468
Adss	0.00526773	-0.544898
Aen	0.0203257	0.637489
Aff3	0.000636994	0.720668
Aff4	0.00734315	-0.0198712
Afg3l1	0.00325273	0.648216
Aga	0.036696	-0.238046
Agap1	0.0100128	-0.405181
Agl	0.000660473	0.640842
Agpat4	0.0213624	-0.253477
Agps	0.0286398	0.619514
Agrp	0.00807373	1.00789
Agtpbp1	0.0473733	-0.26126
Ahcyl1	0.0109982	0.157515
Ahcyl2	0.00183106	0.448302
Ahsa2	0.002811	-0.86589
Ahsg	0.0252026	0.523088
Aifm2	0.0257754	-0.00907288
Aig1	0.00387848	0.503998
Aim1l	0.0362822	0.331238
Aimp1	0.0256725	0.332516
Aimp2	0.00521714	0.633194
Aip	0.037271	0.389616
Ak1	0.0228793	0.534484
Akap1	0.0236123	-0.253548
Akap12	0.00969694	0.514148
Akap13	0.002025	-0.4655
Akap2	0.0255802	0.3487
Akap3	0.00378369	0.775182
Akap6	0.0142762	-0.413248
Akap8l	0.00548062	0.378344
Akna	0.0491394	0.31854
Akr1a1	0.0453586	0.293317
Akr1b10	0.00022459	1.9322
Akr1b7	0.0416295	0.618475
Akr1b8	0.00117112	0.710688
Akr1c19	0.000871765	-0.915544
Akt3	0.0367067	0.404904
Alas2	0.00615458	1.08128
Alb	0.0101468	0.609701
Aldh1l1	0.00883114	0.428166
Aldh3a2	0.0456229	0.177323
Aldh3b1	0.0490544	0.177128
Aldoal1	0.0225634	0.474172
Alg11	0.01489	0.292066
Alkbh3	0.00755441	0.303813
Allc	0.000286662	-1.77352
Alms1	0.0318273	-0.581203
Alox15	0.003923	0.914074
Alox15b	0.0170202	0.758239
Alox5	0.00605384	0.429117
Alox5ap	0.0378659	0.418386
Alpk1	0.0465454	-0.243284
Alx1	0.0194817	-0.666913
Amacr	0.0071883	0.349063
Amigo2	0.0116887	0.367821
Amn	0.0204433	0.546199
Amn1	0.00404248	-0.339246
Ampd3	0.00104544	-0.71096
Amt	0.0382543	-0.354456
Amy1a	0.00935294	-0.91671
Anapc1	0.0346476	-0.263862
Ank2	0.0389733	0.362945
Ankh	0.00443572	0.458175
Ankk1	0.00535692	1.79024
Ankrd10	0.0274299	-0.474832
Ankrd13a	0.0419561	-0.346438
Ankrd13b	0.0306627	0.403612
Ankrd13c	0.0363401	0.459691
Ankrd16	0.0248739	-0.404379
Ankrd28	0.0142372	-0.498003
Ankrd32	0.0204548	0.40892
Ankrd34b	0.000969577	-0.71533
Ankrd39	0.0149616	-0.587671
Ankrd40	0.0187324	-0.229678
Ankrd54	0.0154042	-0.649617
Anks3	0.0120056	-0.388827
Anln	0.0139176	-0.661253
Ano4	0.0296433	-0.329267
Anp32a	0.000285612	-1.0418
Anxa11	0.0453402	0.443173
Anxa3	0.0102669	-0.420164
Anxa6	0.00740007	0.934472
Anxa7	0.0289739	0.362111
Aof1	0.0173755	-0.45234
Ap1s2	0.0313927	-0.541935
Ap2a2	0.0204424	0.499315
Ap4s1	0.0410137	-0.253381
Apaf1	0.00757187	0.451823
Apbb1	0.00474926	0.351091
Apbb1ip	0.0415888	-0.422579
Apbb2	0.0222032	0.336758
Apitd1	0.0166054	-0.353449
Apln	0.00752365	-0.32952
Aplnr	0.00818192	0.495337
Aplp1	0.024383	0.628765
Aplp2	0.0128628	0.462297
Apob48r	0.00184106	0.507073
Apobec1	0.0230255	-0.631039
Apoc1	0.00248699	-0.909597
Apoc3	0.0308692	-1.54479
Apol3	0.0350716	0.382431
Apold1	0.00763207	0.689819
Apoo	0.0373901	-0.287011
Aqp11	0.00715983	0.676748
Ar	0.000646512	0.766035
Arcn1	0.0138579	0.376636
Areg	0.00621698	1.10812
Arfgap1	0.0407042	0.250544
Arglu1	0.02562	-0.378849
Arhgap15	0.00732852	0.391275
Arhgap20	0.00751272	0.459337
Arhgap22	0.0206849	0.57824
Arhgap24	0.00967008	-0.417116
Arhgap28	0.010869	-1.11027
Arhgap4	0.00646657	-0.478752
Arhgdia	0.0177398	0.643466
Arhgef18	0.0282697	-0.343367
Arhgef2	0.0210518	0.245337
Arid4a	0.0298736	-0.649459
Arl3	0.017048	-0.289888
Arl4d	0.000334637	-1.18197
Arl8a	0.00686562	0.348305
Armc7	0.00314112	-0.542564
Armc8	0.0257607	-0.517489
Armc9	0.0446683	0.197428
Armcx1	0.00976271	-0.457113
Armcx2	0.0186953	0.337822
Armcx3	0.018587	0.442757
Arnt	0.0060292	-1.10345
Arnt2	0.00170497	-0.415063
As3mt	0.0380658	-0.236284
Asah2	0.00992957	0.586154
Asb13	0.000120538	1.12908
Asb5	0.000948788	-0.789001
Asb6	0.0256509	0.358356
Asb8	0.0435952	0.36652
Ascc3l1	0.0302136	0.206678
Asgr2	0.000380133	-0.817727
Ash1l	0.0164591	0.65777
Asmt	0.0174947	-1.16076
Asns	0.00252303	0.569292
Asnsd1	0.02926	0.0329235
Asphd2	0.0194274	0.504721
Aspm	0.031735	-0.922166
Aste1	0.00239393	-0.684532
Astn1	0.0376028	0.28872
Atcay	0.0191337	0.327651
Atf4	0.014017	-0.236912
Atg10	0.037432	0.236815
Atg5	0.0168708	0.326181
Atn1	0.0037991	0.754291
Atp11a	0.00415966	-0.48229
Atp13a5	0.0371617	-0.419845
Atp1a3	0.0211597	0.67859
Atp1b2	0.00241092	0.670583
Atp2a2	0.0290809	0.27828
Atp5g2	0.0218337	0.309688
Atp5hl1	0.00196588	-0.433451
Atp6ap1l	0.00160403	-1.69743
Atp6v0a1	0.0408769	0.407751
Atp6v0b	0.0130548	0.544468
Atp6v0c	0.00616205	0.567538
Atp6v0e1	0.0400662	-0.287011
Atp6v1a	0.00171882	-0.427797
Atp6v1g2	0.00669386	0.700624
Atp8b2	0.00165662	0.494081
Atrnl1	0.0185153	0.364745
Atxn1l	0.0178997	-0.34204
Atxn2	0.0411425	0.426545
Atxn2l	0.0028374	0.395259
Aurkaip1	0.00430971	0.366229
Aurkc	0.015581	-0.494027
Aven	0.0311035	0.241244
Avil	0.0256056	-0.835359
Avpi1	0.0238479	0.369472
Axin2	3.60976e-05	0.95052
B3galnt1	0.0207895	0.336779
B3galt6	0.000558994	0.974572
B3gnt2	0.0352689	0.360947
B3gnt7	0.00285641	1.18102
Bag4	0.00182751	0.591283
Bai1	0.00443941	0.581904
Bai3	0.0285991	0.345216
Baiap2	0.0147948	0.298193
Banf1	0.00312846	0.702614
Bank1	0.0414729	-0.421657
Barhl1	0.0144393	-1.3985
Bat1	0.00902917	0.488979
Bat3	0.0065118	0.418224
Bat5	0.000215481	0.958337
Batf2	0.00200815	-1.76445
Bbs1	0.0106658	0.254248
Bbs4	0.00244481	0.841701
Bbx	0.00622514	0.905417
Bccip	0.0441077	-0.192284
Bckdha	0.0336807	0.305506
Bcl2a1d	0.00771817	-0.450598
Bcl2l1	0.0267671	0.479525
Bcl2l10	0.00691431	-0.673587
Bcl2l2	0.00652245	0.022721
Bcl6	0.00801798	-0.307274
Bcor	0.00387729	0.484053
Bdh1	0.000949367	-0.686985
Begain	0.00216862	0.601632
Bend7	0.00860617	0.370198
Bet1	0.0174998	-0.304771
Bex4	0.0374633	-0.338282
Bhlhe40	7.53407e-05	0.984466
Bicd1	0.0113477	-0.691877
Bid	0.0184529	0.336903
Bin3	0.0203197	0.29956
Birc2	0.000202697	-0.655708
Birc5	0.0294343	-0.511271
Blmh	0.0359367	0.262386
Blnk	0.00944142	0.451397
Blzf1	0.0304255	0.235768
Bmp1	0.00960461	-0.476959
Bmp2k	0.0365627	0.45428
Bmp4	0.00201919	0.73646
Bmp6	0.0161967	-1.08171
Bmpr1b	0.0493557	0.452032
Bms1	0.0164136	-0.488679
Bmyc	0.00623806	0.533866
Bnip3l	0.020426	-0.331447
Bpnt1	0.00459885	0.455972
Brd1	0.0207877	0.293309
Brd4	0.0224872	0.466292
Brp44l	0.0486404	-0.183935
Brunol5	0.0289001	0.346088
Brwd2	0.0409698	0.360137
Brwd3	0.022173	-0.545549
Bst2	0.0266476	0.648702
Btbd9	0.025143	-0.573529
Btg4	0.00253904	-1.93085
Btk	0.0208114	0.436363
Bub1	0.0140147	-0.709571
Bub1b	0.036776	-0.292132
Bub3	0.0232225	0.355378
Bxdc1	0.0178949	-0.259571
Bxdc5	0.0399681	-0.29868
C1d	0.0103036	-0.271747
C1qa	0.011125	0.645055
C1qb	0.000313097	0.75181
C1qbp	0.0181234	0.361453
C1qc	0.03606	0.486625
C1qtnf4	0.0261403	0.324456
C1qtnf6	0.00687103	-0.575727
C1qtnf9	0.000388638	1.95278
C2	0.00246822	0.814972
C2cd2	0.0444376	0.309193
C4bpa	0.0109702	-3.95118
Cachd1	0.0264776	-0.750806
Cacnb3	0.00687699	0.331385
Cacng3	0.0453891	0.515244
Cacng5	0.0437085	1.04196
Cadm3	0.0330992	0.431347
Calca	0.00112972	1.19538
Calml3	0.0484981	0.779578
Calr3	0.000676913	0.64888
Caly	0.0403562	0.444749
Camk2g	0.0101221	0.481923
Camlg	0.0317656	0.281962
Capn5	0.0274648	0.296353
Capn9	0.00904373	1.74212
Capns2	0.00288825	-1.57055
Car11	0.0108543	-0.26362
Car15	0.000432403	-0.965903
Car6	0.00555233	0.396471
Cartpt	0.018292	-3.23506
Casc1	0.0132156	-0.325257
Casp2	0.03807	-0.235606
Casp6	0.0104185	-0.761895
Catsper3	0.00298739	-1.65432
Cav1	0.0387297	0.402674
Cbara1	0.00910705	0.416372
Cblc	0.0241167	-0.628265
Cbr1	0.00743682	-0.658761
Cbr4	0.0174792	-0.334225
Cbx7	0.00794846	-0.417349
Cbx8	0.0465283	-0.253064
Ccar1	0.0462414	-0.665291
Ccdc109a	0.0158865	0.4521
Ccdc110	0.0328438	-0.681225
Ccdc113	0.0171354	-0.500362
Ccdc124	0.0329877	0.313874
Ccdc42	0.000101723	1.71374
Ccdc49	0.0054238	0.93657
Ccdc58	0.00385955	-0.599528
Ccdc59	0.0173042	-0.632434
Ccdc75	8.30624e-05	0.788512
Ccdc92	0.0110538	0.478632
Ccdc96	0.0184063	0.467352
Cck	0.00649363	0.369673
Ccl17	0.00033774	0.944365
Ccl6	0.0057445	0.612501
Ccl7	0.0204117	-0.960483
Ccng2	0.0206645	-0.275049
Ccrn4l	0.00278436	-0.396598
Cct5	0.0123531	0.511849
Cct6a	0.0094688	-0.319325
Cct8l1	0.0246399	0.465772
Cd14	0.00823574	0.680009
Cd4	0.00622268	1.40264
Cd47	0.00036724	0.980474
Cd7	0.000547838	1.68191
Cd81	0.0248334	0.375675
Cd84	0.0262656	-1.68152
Cdc16	0.0328579	0.261698
Cdc27	0.0452393	0.4291
Cdc2l5	0.0219382	0.303846
Cdc40	0.0284011	0.3147
Cdc42bpb	0.0218145	0.362163
Cdc42se1	0.0208114	-0.339789
Cdca4	0.00276519	0.540914
Cdgap	0.0253726	0.279902
Cdh13	0.0046237	0.456352
Cdh16	0.0203253	0.389998
Cdh23	0.00651954	0.603241
Cdh29	0.0211157	-2.36623
Cdh4	0.000239496	1.13909
Cdig2	0.0204897	0.741926
Cdipt	0.0143088	0.268479
Cdk10	0.000694458	-1.41815
Cdk105	0.0311163	-0.302935
Cdk2ap2	0.0337303	0.254363
Cdk5rap1	0.0429971	0.325839
Cds1	0.0156957	0.331534
Cdyl2	0.0413452	-0.341974
Ceacam9	0.000881281	1.84047
Cebpa	0.00642569	0.45587
Cebpb	0.0183679	0.378537
Celsr2	0.00200493	0.743931
Cenpa	0.0295827	0.685996
Cep120	0.0204157	0.415733
Cep72	0.0134117	-1.35032
Ces1d	0.0283917	1.05545
Cetn4	0.0457062	-0.269317
Cfc1	0.00175627	1.49289
Cfdp1	0.00611443	-0.555566
Cfl1	0.0159961	0.607412
Cfl2	0.0196024	-0.0612247
Cflar	0.0254636	-0.270511
Cfp	0.0089055	0.404262
Cftr	0.00900861	0.593609
Cga	0.0430991	1.02817
Cgm4	0.000857145	-1.27926
Chac1	0.0452999	0.471307
Chd8	0.0300303	0.235507
Chi3l1	7.59672e-05	-1.69161
Chmp5	0.00790614	-0.404476
Chodl	0.0218527	-0.538285
Chrdl1	0.0288988	-0.74318
Chrna3	0.0416709	0.649194
Chrnb2	0.0437257	0.27824
Chrne	0.000995063	1.25501
Chst12	0.00726888	0.611923
Chst9	0.000156886	2.85328
Chsy3	0.0178778	0.416559
Chtf8	5.00765e-05	-1.20697
Cib2	0.0443849	0.317713
Cidea	0.000266801	1.35327
Cilp	0.0186176	-0.737696
Cinp	0.0423858	0.21628
Cir1	0.0270476	-0.290618
Cisd2	0.0266217	-0.43508
Ckap2	0.0260398	-0.540115
Ckap4	0.00161482	0.687579
Cks1b	0.00770768	-0.487535
Clca1	0.0001181	-2.1222
Clcc1	0.00669657	-0.708883
Clcn3	0.00185277	0.891208
Clcn6	0.00595234	0.499899
Clcnka	0.000674212	0.944484
Cldn10	0.00482068	-0.365353
Cldn12	0.0122021	0.374265
Cldn5	0.00403261	0.360956
Clec11a	0.013002	0.435586
Clec2d	0.0176662	1.22344
Clec4a3	0.000537656	0.781372
Clic3	0.0069563	0.734107
Clic4	0.0432016	-0.852626
Clic5	0.0330405	-0.233881
Clip1	0.00476596	-0.436594
Cln3	0.0220514	0.475769
Clns1a	0.0233751	-0.288459
Clstn2	0.00461632	0.585998
Clvs1	0.0298472	-0.718644
Clybl	0.000388957	0.842574
Cmbl	0.00356107	-0.420873
Cmip	0.000848108	0.574513
Cml1	0.00988833	-0.810455
Cmtm3	0.0251447	0.114332
Cmtm7	0.0474446	0.31292
Cnga1	0.00112863	-0.903469
Cnih2	0.0109374	0.357283
Cnn3	0.00107433	-0.524091
Cnot7	0.0282118	-0.289641
Cnr1	0.0491302	-0.437599
Cnr2	0.0341217	-0.440876
Cnst	0.0216121	0.421822
Cntn1	0.00760232	0.383639
Cntn3	0.00369665	0.527364
Cntn5	0.00489001	0.622574
Cntnap5	0.0132105	0.955814
Cog2	0.00210807	0.659805
Col11a2	0.00211067	0.73068
Col12a1	0.0369902	-1.50612
Col16a1	0.00567301	-0.598379
Col4a2	0.0100767	0.605058
Col4a5	0.0462558	0.335175
Col5a1	0.0173333	-0.545472
Col5a3	0.030912	0.269295
Col6a1	0.000212823	-1.51143
Col8a1	0.00453539	0.801628
Colec11	3.79217e-05	1.66304
Colec12	0.0298011	-1.11009
Colq	4.15766e-05	-1.03046
Commd4	0.0124337	-0.287497
Cops7b	0.0461623	0.529463
Copz1	0.0133641	0.44928
Coro1a	0.0353348	0.257541
Coro2b	0.035364	0.492125
Cox4nb	0.0345559	0.278946
Cox6b2	0.00568103	0.540073
Cox7a2	0.0327143	-0.247121
Cox7b	0.0205807	-0.249265
Cpa2	0.0411575	0.388748
Cplx1	0.01484	0.600337
Cplx2	0.0373421	0.335714
Cpne5	0.0451735	0.259481
Cpne6	0.0424532	0.427598
Cpox	7.14599e-07	-2.2248
Cps1	0.00247249	0.820824
Cpt1a	0.0444751	0.632422
Cpt1b	0.0130609	-0.453969
Cpt1c	0.0158851	0.345274
Crabp1	0.0140453	0.52345
Crebbp	0.0276038	0.265033
Creg1	0.0234067	-0.863929
Crim1	0.00129411	-0.801148
Cript	0.0163438	-0.287217
Crisp1	0.0202248	-1.41342
Crispld1	0.0458505	-0.415006
Crtap	0.00509695	0.568006
Cryz	0.000256079	0.749704
Cse1l	0.00938556	0.406452
Csf1	0.00543731	0.57282
Csf3r	0.0223382	-0.347958
Csnk2a1	0.039175	0.435449
Csnk2b	0.00858832	0.473551
Csrnp2	0.00594435	0.407117
Cst3	0.00722655	0.297586
Cst6	0.0334191	0.298132
Ctdp1	0.00703405	0.868035
Ctdspl	8.72085e-05	-1.1915
Ctf2	0.00043459	1.5138
Cth	0.0279793	0.330811
Ctnna3	0.0342299	-0.305473
Ctnnd1	0.0442013	0.333918
Ctrc	0.0145135	0.398516
Ctsa	0.023859	0.318617
Ctsc	0.00684574	0.448967
Ctsg	0.0119022	-0.454849
Ctsh	0.0403997	0.281595
Ctxn1	0.00591971	0.630883
Cul2	0.00362716	0.592626
Cwc22	0.0391318	-0.605314
Cxadr	0.0158505	1.00805
Cxcl13	0.00339343	1.07816
Cxxc4	0.0221629	-0.389235
Cxxc5	0.0112864	0.316459
Cyb561d1	0.0278336	-0.357044
Cyb5a	0.0295047	-0.214171
Cyb5r1	0.0335046	-0.503172
Cyb5r3	0.016681	0.44032
Cybasc3	0.0237009	0.405985
Cyct	0.00751441	-1.46533
Cyfip2	0.0331272	0.259364
Cygb	0.0416841	0.222592
Cyld	0.00600065	0.332447
Cyp26a1	0.000897048	0.973271
Cyp26b1	0.0247103	-0.790586
Cyp27a1	0.00476275	-0.926406
Cyp2j3	0.000181457	-0.786256
Cyp3a9	0.0289521	-0.402529
Cyp4f1	0.00788571	-0.469015
Cyp4f4	7.44132e-05	-0.943131
Dad1	0.00716267	0.545889
Dalrd3	0.0175907	-0.0276782
Dapk1	0.0171836	0.406097
Dars2	0.0138155	0.260381
Dbc1	0.0225836	0.398048
Dbt	0.0065576	-1.04527
Dcaf6	0.0127865	0.492389
Dcaf7	0.00803927	0.267017
Dcc	0.00806716	-0.747138
Dcdc2	0.0381459	-0.537787
Dcn	0.00589971	-0.64406
Dcp1b	0.0334568	-0.26963
Dcun1d5	0.0329253	-0.199874
Ddah1	0.0128885	-0.41392
Ddc	0.0366014	-0.354331
Ddr2	0.0472789	-0.363857
Ddt	0.00246574	0.446734
Ddx18	0.0112177	0.390076
Ddx23	0.00753478	0.31656
Ddx24	0.00144561	0.479492
Ddx28	0.0226078	0.468893
Ddx51	0.00642067	-0.289207
Ddx52	0.00432177	-0.609697
Ddx58	0.00336828	0.77435
Decr1	0.00157224	-0.473407
Defb1	0.0472414	-2.57782
Degs2	0.0491932	0.350218
Dennd2c	0.016895	0.312579
Depdc7	0.0391768	-0.334874
Derl3	0.0491117	0.408059
Dgcr8	0.0262646	0.254898
Dgka	0.023346	-0.229234
Dgkg	0.0288589	0.31759
Dgki	0.00173546	0.52372
Dgkz	0.0229059	0.29484
Dhdds	0.000476082	1.19225
Dhps	0.0223009	0.395733
Dhtkd1	0.0144146	-0.369477
Dhx16	0.00288465	-0.6784
Dhx35	0.00117837	-0.571506
Dhx36	0.0302193	-0.716619
Dhx37	0.0434195	-0.531777
Dhx9	0.00790496	0.516815
Dis3l	0.0369643	-0.217832
Dis3l2	0.00839667	0.487012
Dkk3	0.00730835	0.631516
Dlat	0.00264478	0.419934
Dlgap1	0.0414939	0.278563
Dlgap3	0.0442986	0.41873
Dlgap4	0.0284202	-0.241932
Dlk1	0.0342876	-0.45136
Dll1	0.0205979	-0.325875
Dlst	0.0452462	0.225094
Dmgdh	0.0119318	-0.944654
Dmkn	0.00156747	1.28315
Dmrta2	0.021028	-0.304635
Dnah8	0.0152204	-1.75934
Dnaja4	0.0409708	0.466553
Dnajb1	0.00152005	0.427503
Dnajb12	0.00258803	0.505332
Dnajb13	0.0105792	-0.533227
Dnajc14	0.00985567	0.349881
Dnajc21	0.01816	0.629346
Dnajc27	0.0469193	0.231358
Dnajc6	0.0160567	-0.316323
Dnajc9	0.049231	-0.638072
Dnlz	0.00785118	0.383872
Dnm1	0.00418779	0.518125
Dnm3	0.00255212	0.44957
Dnmt3l	0.00440969	-1.41356
Doc2g	0.000119533	-1.52109
Dolpp1	0.043385	-0.432241
Dpep2	0.0295602	-0.499245
Dpf1	0.0277221	0.385493
Dpf2	0.020886	0.436193
Dph1	0.0111286	0.425997
Dph3	0.0178339	0.465637
Dph5	0.0055759	-0.37804
Dpp7	0.0221531	-0.427373
Dppa1	0.00117674	-1.26847
Dpt	0.000943872	-1.82411
Dpy19l1	0.0385956	-0.370966
Dpy30	0.0495823	-0.20232
Dpysl2	0.00678548	0.424936
Dqx1	0.00902974	-0.314288
Dr1	0.0140071	0.306255
Dscaml1	0.049635	-0.226381
Dscc1	0.0122269	-0.646753
Dsg3	0.0280098	-0.623746
Dtx4	0.00476233	0.513369
Duox2	0.0167367	0.9126
Dusp11	0.0462518	0.335219
Dusp15	0.00245476	0.67673
Dusp18	0.00418495	0.3916
Dusp3	0.000541502	0.885922
Dusp6	0.00653692	-0.305138
Dusp9	0.028564	0.47999
Dym	0.016528	0.437137
Dync1li2	0.0316919	-0.260834
Dync2li1	0.0322696	0.20182
Dynlt3	0.0101398	-0.400666
Dyrk1a	0.00797946	0.328186
Dyrk1b	0.0161099	0.553844
Dyx1c1	0.0354889	-0.261779
E2f1	0.00801617	0.466553
E2f3	0.010377	0.472054
Ebf1	0.00127078	-0.740947
Ech1	0.0347401	0.38764
Echdc1	0.0390472	-0.56907
Echdc2	0.0110825	-0.508852
Eci3	0.0104297	-0.574841
Ecop	0.0177735	-0.269609
Edc4	0.0389194	0.441858
Edn1	0.00210718	-0.634635
Ednra	0.00393983	-0.379293
Eef1a2	0.00048308	0.721288
Eef1e1	0.00976683	-0.389834
Eef2k	0.00858932	0.350597
Efcab1	0.000113703	-2.27548
Efcab2	0.00146382	-0.5607
Efhd1	0.0377192	0.295565
Efna2	0.0313021	1.07725
Efna3	0.018456	0.614579
Eftud1	0.00619938	-0.371933
Egfl6	0.0271996	0.597446
Egflam	0.0172332	0.349243
Egr1	0.0234793	-0.318437
Ehd4	0.0171706	0.309593
Eid1	0.00062944	0.807361
Eif2c3	0.00582125	-0.937312
Eif3c	0.000161777	0.81843
Eif3f	0.00786052	0.286131
Eif3i	0.0320154	0.346134
Eif3s6ip	0.0297515	0.316062
Eif4b	0.0178	0.252172
Eif4e3	0.0211173	0.301518
Eif4ebp1	0.0134941	0.492723
Eif4enif1	0.0309824	0.254096
Eif4g1	0.0143704	0.438517
Eif4g2	0.0231167	-0.408429
Elf2	0.017563	0.302159
Elfn1	0.0220016	0.749427
Elk3	0.00811924	0.393916
Ell	0.0171785	0.520254
Elmo2	0.0163699	0.361095
Elmod1	0.043612	0.217676
Elovl2	0.0194573	0.318829
Elovl6	0.00483528	-0.672213
Emb	0.0247769	0.280556
Emg1	0.0115509	0.329747
Eml4	0.0181767	-0.497799
Emx1	0.00384308	0.679501
Emx2	0.00450517	-0.432952
Enah	0.0144693	0.380394
Enc1	0.00904138	0.50554
Engase	0.0344417	0.299304
Eno1	0.00818773	0.332316
Enpp1	0.0093425	-0.520431
Enpp3	0.00121854	0.555868
Enpp4	0.00843148	-0.579666
Entpd1	0.0223521	0.232151
Entpd5	0.0144787	-0.594647
Ep400	0.0267132	-0.352608
Epb41l1	0.0198873	0.423641
Epb42	0.0427026	1.15064
Epcam	0.027591	-1.06289
Epha6	0.0126123	0.388165
Epha7	0.0282367	0.317772
Ephb1	0.0359217	-0.087738
Epn1	0.0127178	0.564014
Eprs	0.00201356	-0.39302
Eps8	0.0499918	-0.290882
Ercc5	0.0425166	-0.448195
Ercc6	0.0471236	-0.361304
Ercc8	0.00508475	0.277887
Ergic2	0.000212334	-0.655705
Eri2	0.00029136	0.958424
Eri3	0.0316556	0.525659
Ero1l	0.02035	0.366181
Ero1lb	0.0176283	-0.301305
Esd	0.00432615	-0.397152
Esrrg	0.0498742	0.450121
Esyt3	0.00982058	0.838691
Etfdh	0.0471587	0.260017
Etl4	0.00629659	0.624308
Etv6	0.00192442	0.546928
Evc	0.0174618	0.622798
Ewsr1	0.00629848	-0.401997
Exd2	0.0304665	0.363846
Exoc6b	0.022497	0.534801
Exog	0.0197942	0.397997
Exosc3	0.031123	-0.224779
Exosc7	0.0141476	-0.520074
Ext1	0.0102214	-0.0706531
Ext2	0.0230692	0.285559
Eya3	0.0487051	0.281367
Ezh1	0.0131588	1.00947
F10	6.45442e-05	1.32952
F12	0.0413601	0.620682
F3	0.046223	-0.32668
F5	0.01693	0.575796
FAM187A	0.00808118	-0.642946
Faah	0.00977281	0.631142
Fabp5	0.0282891	-0.246226
Fabp6	0.0162402	0.784791
Fahd1	0.0136158	-0.289419
Fam100b	0.0154293	-0.362433
Fam102b	0.000177793	-2.4328
Fam104a	0.0293692	-0.271233
Fam107a	0.000188359	-1.1785
Fam107b	0.0156641	0.451308
Fam113b	0.00627082	0.45117
Fam116b	0.0136216	0.260332
Fam117b	0.00764533	0.42332
Fam118b	0.0148294	0.404791
Fam122a	0.00122567	0.626352
Fam123a	7.21593e-05	-1.37462
Fam125a	0.00865639	0.387337
Fam125b	0.0118981	0.598826
Fam128b	0.00791073	0.576212
Fam129b	0.00293455	0.447562
Fam132a	0.038974	0.369089
Fam13b1	0.000223246	-0.82019
Fam13c1	0.0115663	0.513919
Fam160b1	0.045792	0.206685
Fam161a	0.000572686	1.17419
Fam168a	0.0077552	0.949385
Fam170a	0.0101234	0.820885
Fam175a	0.0131338	-0.51964
Fam183b	0.0049509	1.2002
Fam188a	0.041653	0.251166
Fam189a2	0.00333191	-0.50008
Fam198a	0.00563057	0.77662
Fam198b	0.00691883	0.495589
Fam26f	0.00243827	1.67593
Fam35a	0.00698	0.310634
Fam3c	0.00851504	-0.309082
Fam46a	0.0241021	0.452439
Fam53b	0.000403997	0.634479
Fam64a	0.00185723	-0.824491
Fam65b	0.041945	0.368965
Fam69b	0.00496845	0.596713
Fam70b	0.0315855	-0.528163
Fam82a1	0.013882	-0.55232
Fam82b	0.0315376	-0.319424
Fam83f	0.00189636	0.924729
Fam92a1	0.0206167	-0.30737
Fank1	0.0458097	0.544164
Farp1	0.00154046	0.640104
Fastkd5	0.0124029	0.444719
Fat1	0.0052637	-0.468511
Fat4	0.0448164	0.604212
Fau	0.0341895	0.302687
Fbll1	0.0466515	0.488152
Fbln1	0.0395974	-0.392403
Fbln2	0.0039861	-0.452796
Fbxl16	0.00834679	0.341807
Fbxl20	0.0397353	0.269267
Fbxl5	0.0315251	0.347912
Fbxo16	0.0318064	0.31133
Fbxo23	0.00270023	0.547435
Fbxo36	0.0132302	0.788664
Fbxo42	0.0427843	0.315356
Fbxo44	0.000903974	0.641741
Fbxo9	0.0232995	0.32805
Fcer1g	0.0144037	0.381052
Fcgr1a	0.0117165	0.613167
Fcgr2a	0.0403228	0.289221
Fcgr2b	0.00304964	0.628381
Fcgr3a	0.0053101	0.745812
Fcn1	0.0370771	0.499447
Fem1c	0.00577647	-0.438845
Fezf2	0.0147034	0.62109
Fgb	0.00728777	-0.745232
Fgd2	0.0163426	0.274717
Fgf15	0.0310197	0.765153
Fgf17	0.00192403	0.952809
Fgr	0.0460985	0.57627
Fh1	0.0456129	0.22047
Fhl1	0.0290767	0.237981
Fhod1	0.0191754	-0.251102
Fip1l1	0.00649157	-0.294629
Fis1	0.0205464	0.257583
Fiz1	0.0428349	0.429792
Fkbp1a	0.0321019	0.254608
Fkbp4	0.0205016	0.561764
Fkbp5	0.0238905	0.384115
Fkbp8	0.0242905	0.633981
Fkrp	0.0168004	0.460687
Flrt3	0.025438	-0.318644
Fmn1	0.000142072	0.724307
Fmnl1	0.0179627	0.48909
Fmo5	0.00104938	-0.80063
Fn1	0.000749853	-1.00815
Fntb	0.0128514	0.491557
Fos	0.0495203	-0.282143
Fosl2	0.0393516	-0.516595
Foxk2	0.00305888	0.444867
Foxn3	0.0416975	-0.30388
Freq	0.0173858	0.343951
Frmd4a	0.00728862	0.312523
Fscn3	0.00237862	0.694435
Fst	0.0365398	0.283085
Ftsjd1	0.0290931	0.506407
Fubp3	0.0395886	-0.385594
Fxyd3	0.0307391	-0.405287
Fxyd5	0.000175196	0.684054
Fxyd7	0.00658939	0.403621
Fyn	0.00704981	0.481904
G0s2	0.00346913	-0.484648
G7c	0.0101314	0.599098
Gab1	0.0219101	-0.433094
Gabarap	0.0159022	0.286516
Gabpb1	0.0136197	0.430956
Gabrd	0.00417862	0.602041
Gad2	0.00481511	-0.805479
Gadd45b	0.0225381	0.449777
Gal3st4	0.00050738	0.64863
Galm	0.0212783	-0.419621
Galnt2	8.3183e-05	-1.08525
Galntl1	2.41146e-06	-4.39719
Galntl4	0.0123258	-0.461957
Galr2	2.43394e-05	-1.38497
Ganc	0.00632135	0.511177
Gapdh	0.0174848	0.321603
Gapvd1	0.0020076	0.622075
Gar1	0.00486136	-0.5932
Gart	0.0249619	0.109515
Gas2	0.00518008	-0.850188
Gas7	0.000979892	-0.721125
Gbf1	0.0184982	0.542907
Gbp5	0.00164475	1.0288
Gcap14	0.0496843	-0.322703
Gcg	0.0186025	-0.899752
Gch1	0.00491725	0.605421
Gck	0.0256593	0.690292
Gckr	0.0166907	-0.723674
Gclc	0.0336918	0.34278
Gcnt1	0.00301601	-1.84226
Gcnt2	0.00174687	0.447994
Gcnt3	0.00507545	0.601328
Gda	0.00455777	0.408788
Gdap2	0.0155374	0.504398
Geft	0.0329452	-0.243066
Gemin5	0.0412809	0.318312
Gfap	0.00533985	0.865488
Gfpt2	0.0444164	0.664685
Gfra1	0.0179149	-0.391324
Ggct	0.0453631	-0.265024
Ggh	0.00975238	-0.381982
Ggt1	0.0170511	0.428607
Ghr	0.00484155	0.522985
Ghrh	0.00575565	1.04749
Gipr	0.0019087	-0.525389
Git2	0.00853099	-0.404513
Gja1	0.00517515	-0.65103
Gja5	0.0296396	-0.650888
Gjb2	0.0389155	-0.92086
Gli1	0.00914504	0.756205
Glrx1	0.0188285	0.317887
Glrx2	0.0305264	-0.289127
Gltpd1	0.000478508	0.714791
Glyctk	0.00872557	0.405456
Gmfb	0.0144378	-0.508045
Gmppa	0.0122955	0.40508
Gmpr2	0.008019	0.548841
Gna14	0.0019508	-1.1538
Gnao1	0.0089709	0.421275
Gnb1	0.0209595	0.332289
Gng2	0.039558	-0.439375
Gng3	0.000955035	0.942877
Gng4	0.0147644	0.848878
Gng5	0.0160262	-0.453108
Gnl2	0.0135201	-0.359088
Gnmt	0.00906012	-0.306186
Golga7	0.0151128	-0.558753
Golph3l	0.0208798	0.306068
Golsyn	0.0240069	0.298433
Got1	0.015796	0.396265
Got2	0.0140404	0.523287
Gp5	0.0168511	0.660718
Gpatc2	0.0155119	-0.446328
Gpatch1	0.0183616	-0.296085
Gpbp1	0.0132384	-0.847264
Gpc1	0.00799659	0.360363
Gpc2	0.00479389	-0.605616
Gpc5	0.0196037	-0.361226
Gpi	0.00595028	0.358827
Gpkow	0.0446601	-0.40718
Gpld1	0.00272413	-0.560367
Gpnmb	0.0040752	0.51432
Gpr116	0.0165447	-0.29282
Gpr137	0.0439963	0.376604
Gpr149	0.000218193	-1.89103
Gpr153	0.00575952	0.450334
Gpr155	0.00404155	-0.504797
Gpr172a	0.00594861	0.5374
Gpr176	0.00824468	0.511774
Gpr183	0.00247814	-1.31795
Gpr39	0.0439155	-0.797179
Gpr45	0.000897628	0.650388
Gpr61	0.00933194	0.271468
Gpr77	0.0109756	1.33945
Gpr84	0.0240222	0.337681
Gprin1	0.0234999	0.456117
Gpx1	0.000844454	0.545505
Gpx8	0.00146301	-0.697858
Gramd1b	0.0251627	0.302643
Gramd2	0.000503917	0.640322
Grap2	0.0269988	0.694029
Grasp	0.010205	-0.469647
Grem1	0.0070507	0.713834
Grem2	0.0115222	-0.544597
Grhl1	0.00160615	0.983517
Grid2	0.0182226	0.311977
Grin1	0.000667328	0.732703
Grin2a	0.0309129	0.511715
Grin2c	0.00446271	-0.450194
Grinl1a	0.0222556	-0.320664
Grm1	0.00106083	-0.487659
Grm2	2.37712e-05	2.03166
Grxcr1	0.0375729	0.324823
Gsbs	0.0151087	-0.927597
Gse1	0.00169435	0.530806
Gsk3a	0.00240352	0.695351
Gsk3b	0.0375838	0.313621
Gsn	0.00615069	-0.800234
Gspt1	0.00363416	0.50023
Gspt2	0.0496512	0.288627
Gstm5	0.0150701	-0.270115
Gstm7	0.0142977	0.743934
Gtf2b	0.0354961	-0.30434
Gtf2h2	0.0443856	0.280011
Gtf2i	0.0108579	-0.270607
Gtpbp2	0.0455615	-0.402972
Gtpbp4	0.00381405	0.572708
Gtrgeo22	0.0303711	0.237872
Guca1a	0.0110347	-0.321019
Gucy1a3	0.00292336	-0.529973
Gypc	0.0194009	0.587456
Gys1	0.0223928	0.435271
Gys2	0.00414082	-0.807669
H1f0	0.0134646	-0.386571
H1fx	0.0310795	0.457899
H2afx	0.00909826	0.542376
H3f3b	0.047938	-0.209356
Hadh	0.0479099	0.274691
Hagh	0.0413141	0.260086
Hap1	0.00342053	0.550632
Hapln1	0.0319223	-0.289141
Hapln2	0.0250972	-0.498037
Hapln4	0.00659019	0.908472
Haus3	0.0472594	-0.456886
Haus7	0.0272045	-0.235283
Hax1	0.00765691	0.506309
Hbegf	0.0313365	0.436688
Hcfc1r1	0.00962054	0.293257
Hcfc2	0.0342931	-0.33026
Hcls1	0.00720459	0.532999
Hcn1	0.00467217	0.527889
Hdac11	0.0230367	0.554854
Hdac4	0.000599366	-1.01723
Hdlbp	0.00154361	0.49444
Heatr2	0.0241407	-0.297534
Heatr3	0.0280159	0.481091
Heatr6	0.0135942	0.465021
Hebp2	0.00691663	0.586691
Heph	0.018092	0.445098
Hes3	0.0227718	0.261016
Hes6	0.0373816	-0.518795
Hey2	0.0238262	0.444378
Hic1	0.000273859	-1.72146
Hif1a	0.0281962	-0.374338
Higd1b	0.0259942	-0.33815
Hipk1	0.0386169	0.268599
Hipk3	0.00216523	0.41152
Hirip3	0.0114371	-0.46611
Hist1h1t	0.00370112	-0.533847
Hist1h4b	0.0385954	-0.463677
Hlx	0.0449702	0.820164
Hmg20a	0.0412019	0.365971
Hmgb2	0.0150952	-0.594428
Hmgb3	0.0400589	-0.290315
Hmgcl	0.0158752	0.49261
Hmgcll1	0.0198205	0.49029
Hmgcs1	0.0319212	0.367111
Hmgn3	0.043588	-0.42361
Hmgxb4	0.0435603	0.343626
Hnrnpa1	0.0335732	-0.364727
Hnrnpr	0.00896921	0.423731
Hnrpdl	0.038798	-0.383364
Homer3	0.000535431	0.781123
Hormad1	0.0156408	-0.650721
Hoxc13	0.00101226	-0.817445
Hpca	0.0431591	0.338431
Hpcal4	0.0102596	0.409927
Hpdl	0.0467306	0.257256
Hpgds	0.0100418	0.72442
Hpn	0.0202313	0.566698
Hps3	0.0443628	0.250976
Hpse	0.0079525	-0.43503
Hpse2	0.00549978	0.64781
Hrc	0.00877438	-0.279433
Hs1bp3	0.0062079	0.557477
Hs2st1	0.00524847	0.305893
Hs3st2	0.0222235	0.397213
Hsd11b1	0.0276004	-0.415677
Hsd17b12	0.00269061	-0.535505
Hsd17b8	0.00984487	0.517069
Hsdl2	0.0123179	0.499572
Hsf4	0.00998379	0.601191
Hsp90ab1	0.0158423	0.322655
Hsp90b1	0.0249065	-0.267337
Hspa12a	0.0359388	0.390404
Hspa4	0.0142676	-0.335222
Hspb1	0.00115406	0.668465
Hspb6	0.00254517	0.515653
Htr7	0.00149891	0.643615
Htt	0.0335989	0.468551
Hus1	0.0422854	0.369248
Hyal1	0.042109	0.304341
Hyou1	0.00328462	0.736363
Ick	0.0148294	0.298177
Icoslg	0.0142827	-1.00985
Id2	0.0481816	0.254726
Id4	0.00398632	-0.501528
Ifi27	0.00349401	0.739545
Ifi27l2b	0.0241582	0.442074
Ifit1	0.000664152	2.51585
Ifit1lb	0.0336222	-0.464504
Ifit3	0.00984716	1.77661
Ifitm3	0.0415589	0.320173
Ifitm6	0.00163962	-0.811308
Ifitm7	0.00502844	0.462051
Ift172	0.00762567	0.328493
Ift20	0.0260352	-0.327502
Ift52	0.000625929	-1.02944
Ift81	0.00331786	0.527493
Igbp1b	0.00058914	0.589241
Igf1	0.00149264	-0.94064
Igf2bp2	0.0084446	-0.469964
Igfbp3	0.0115372	0.530062
Igfbp4	0.0284883	0.415866
Ighmbp2	0.0230068	0.348534
Igsf1	0.0155373	-0.819449
Igsf10	0.0132414	-0.748801
Igsf6	0.0093433	-0.989106
Ikbip	0.0106227	-0.678659
Ikbke	0.00476765	-0.635045
Ikbkg	0.0181697	0.687592
Il12a	0.0445722	-0.397662
Il22ra2	0.000508737	-2.79733
Il23a	0.0211027	-0.729488
Il33	0.0220374	-0.409221
Il3ra	0.00146316	-0.393385
Il6r	0.00260946	-0.458984
Il6st	0.000751801	0.431388
Ilf3	1.51887e-05	1.43871
Immt	0.00189674	0.489897
Impad1	0.0271814	-0.392894
Impg1	0.00966936	1.8403
Ing3	0.0161016	-0.354815
Ino80b	0.0190772	0.630589
Ino80e	0.00183002	0.693775
Inpp4a	0.0234036	0.320191
Insig1	0.00957483	0.326802
Ints9	0.00326858	0.402966
Ip6k1	0.029764	0.239292
Ipo9	0.0491296	-0.317334
Ipp	0.0392628	-0.21788
Iqsec3	0.0460677	-0.252168
Irak1bp1	0.00259811	0.443977
Irak4	0.027387	0.27877
Irf7	0.00011332	2.08312
Irf9	0.000487463	0.713392
Irgm	0.00232025	0.854512
Irs2	0.0249674	0.49145
Isg15	0.00445329	1.29999
Isg20	0.0319081	0.457258
Itga10	0.000415358	-0.528478
Itgae	0.00637914	-0.427899
Itgb1bp1	0.0168781	-0.350516
Itgb6	9.12557e-05	-1.51306
Itgb7	0.0214119	0.485139
Itih3	0.0220223	0.342389
Itk	0.0481494	-0.560477
Itpr1	0.0191399	0.0808309
Jag2	0.00351975	0.492642
Jak1	0.0235229	0.416039
Jam2	0.0148965	0.595363
Jarid1a	0.00745314	-0.408764
Jph4	0.0199665	0.578663
Jsrp1	9.92081e-05	1.07966
Jund	4.84585e-06	1.6011
Kalrn	0.0343614	0.366913
Kank1	0.00252566	-0.44844
Kars	0.0178138	0.32336
Kcmf1	0.0402912	-0.184821
Kcna1	0.00930868	-0.266481
Kcnab2	0.00658061	0.675865
Kcnc3	0.00728836	0.576457
Kcne2	0.0123195	-0.933746
Kcng2	0.00398579	0.545562
Kcnh3	0.00601565	0.5113
Kcnh5	0.0251905	0.874982
Kcnip3	0.0459551	0.285339
Kcnip4	0.0097961	0.584855
Kcnj11	0.00166278	0.470302
Kcnj12	0.000900244	1.31061
Kcnj16	0.000313764	1.07589
Kcnj8	0.0435086	-0.459033
Kcnk10	0.00619145	-0.670429
Kcnk2	0.0264669	-0.528836
Kcnk4	0.0109987	0.409208
Kcnq5l	0.00648383	0.459797
Kctd13	0.015725	0.403329
Kctd6	0.000133684	0.924801
Kdelc1	0.0133314	-0.498901
Kdelc2	0.0210884	-0.49412
Kdelr3	0.0292647	-0.517256
Kdm2a	0.0325487	0.267781
Kdm3a	0.00917537	-0.487724
Kdm4c	0.00797383	-1.03425
Kdm5b	0.00623297	0.560439
Kdr	0.0354573	-0.289914
Khdrbs2	0.00707507	0.638649
Kif13a	0.00550259	-0.617355
Kif16b	0.0129219	-0.372434
Kif20a	0.0239741	-0.426179
Kif3b	0.0200299	-0.232831
Kif3c	0.0220114	0.429794
Kif5c	0.00237164	-0.555694
Kin	0.0163778	-0.452409
Klf13	0.000129519	0.85886
Klf4	0.024481	-0.548093
Klf5	0.00109812	0.877915
Klf7	0.000907579	0.970322
Klhl10	0.0232274	0.994562
Klhl11	0.00299675	0.411015
Klrc2	0.00418967	-0.401933
Kmo	9.1359e-05	3.1009
Kntc1	0.020582	-0.39416
Kpna1	0.00229214	-0.566216
Krtap21-2	0.0394892	-0.297227
Krtcap2	0.017491	0.302061
Krtdap	0.0225407	-1.15985
L1cam	0.00335904	0.360145
L2hgdh	0.0133169	-0.570344
LOC100158225	0.0224808	0.41235
LOC100302372	0.00136982	-0.627097
LOC100359454	0.0114107	0.488144
LOC100359484	0.0474698	0.298107
LOC100359836	0.0189592	0.486893
LOC100359861	0.043281	-0.461787
LOC100360077	0.00552455	0.574478
LOC100360220	0.00199537	0.631421
LOC100360315	0.000714425	-1.64443
LOC100360337	0.0332406	0.255096
LOC100360403	0.0309753	-0.558866
LOC100360420	0.0191794	1.3913
LOC100360616	0.0184429	0.406794
LOC100360757	0.0407625	0.509665
LOC100360765	0.00317812	-0.806209
LOC100360956	0.0320819	-0.589413
LOC100361448	0.0219039	-0.382218
LOC100361486	0.04119	-0.650411
LOC100361539	0.000218871	-0.913044
LOC100361915	0.040475	0.496429
LOC100362008	0.0338482	0.344885
LOC100362226	0.0427075	0.523508
LOC100362386	0.000297328	-0.900083
LOC100362678	0.0133352	0.399703
LOC100362859	0.00594871	0.378249
LOC100362920	0.014435	-0.481219
LOC100363014	0.0105425	0.478904
LOC100363182	0.0343891	0.335236
LOC100363196	0.000253613	-0.694822
LOC100363529	0.0104326	-0.43585
LOC100363855	0.00850256	-0.325659
LOC100363884	0.0425096	-0.551763
LOC100364126	0.0485932	0.224234
LOC100364233	0.0360044	-0.461372
LOC100364359	0.0240146	0.369581
LOC100364455	0.00801192	-0.597252
LOC100364854	0.00386412	0.985833
LOC100364957	0.0466233	0.335477
LOC100365106	0.0250353	0.416869
LOC100365207	0.0107045	-0.823396
LOC100365668	0.00387845	0.358209
LOC100365679	0.00723282	0.542618
LOC100365921	0.00249329	0.769829
LOC100366081	0.000376974	0.777727
LOC100366124	0.0414938	0.261605
LOC100366173	0.0109937	-0.551728
LOC100366230	0.0244131	-0.974266
LOC100366234	0.0425381	-0.406262
LOC100366259	0.014867	0.264456
LOC257642	0.0381304	-0.192428
LOC259245	0.000255624	0.97611
LOC287167	0.00349981	0.859514
LOC291480	0.047406	-0.224086
LOC293103	0.0480533	-0.296542
LOC293589	0.0365611	0.406286
LOC294154	0.0219097	0.3963
LOC295528	0.0250975	0.352304
LOC302022	0.00230188	0.550798
LOC303590	0.00167517	-0.488646
LOC304558	0.0356703	0.222159
LOC312502	0.00602883	-0.350094
LOC313672	0.0230127	0.274564
LOC314600	0.044	0.46668
LOC360919	0.027623	0.340571
LOC361128	0.0170516	0.530441
LOC361188	0.0283129	-0.367789
LOC361646	0.0136708	0.464591
LOC362710	0.0413505	0.324674
LOC363326	0.0315384	-0.250721
LOC363337	0.00725632	-0.554589
LOC363366	0.00293856	-0.691861
LOC363417	0.00253727	0.524862
LOC364653	0.0271515	-0.568409
LOC365238	0.000541349	-0.941934
LOC365778	0.0287771	-0.414099
LOC365985	0.0150552	-0.320985
LOC366300	0.0324443	-0.490335
LOC367117	0.0115525	0.434073
LOC367515	0.00114995	-1.02097
LOC498265	0.0343523	-0.579369
LOC498276	0.0322103	0.321277
LOC499331	0.0224179	0.364839
LOC499339	0.00870191	-0.427331
LOC500028	2.05209e-05	1.40538
LOC500118	0.00407905	0.506253
LOC500251	0.0241586	0.322027
LOC500300	0.0405685	-0.885533
LOC500684	0.0359451	-0.541748
LOC501080	0.000190894	-1.35983
LOC501194	0.0407002	-0.397916
LOC501222	0.00787436	-0.335189
LOC501334	0.00144284	-0.571041
LOC501349	0.00185556	-1.93295
LOC501422	0.00316679	-0.366119
LOC654482	0.0385375	0.818183
LOC678766	7.78293e-06	1.65617
LOC679126	0.0371946	0.258423
LOC679342	0.0272197	-0.432149
LOC679583	0.0071404	0.393576
LOC679811	0.000779472	-0.477203
LOC679861	0.00267675	-1.06423
LOC680155	0.0422476	-0.788397
LOC680270	0.0345487	0.643581
LOC680967	0.00920692	-0.560015
LOC681186	0.00551989	0.678449
LOC681336	0.0024762	-0.774471
LOC681383	0.00212228	0.612328
LOC682097	0.0294393	0.327902
LOC682385	0.000497716	-1.11626
LOC682861	0.0273965	-0.443261
LOC682999	0.00905368	-0.300743
LOC683626	0.000165281	1.14485
LOC683788	0.00296103	0.853872
LOC684112	0.0205139	-0.288479
LOC684996	0.000563638	0.551749
LOC685020	0.00361281	0.941034
LOC685152	0.0243341	0.276764
LOC685179	0.0279746	0.455029
LOC685297	0.00674226	-0.759954
LOC686147	0.000282059	-0.948581
LOC686323	0.0486938	-0.51439
LOC686980	0.00392473	-0.386094
LOC687192	0.00829404	0.350414
LOC687516	0.00996052	-0.608164
LOC687609	0.000815135	0.645068
LOC688018	0.0282417	0.405756
LOC688280	0.000852775	0.807147
LOC688400	0.00985293	0.673596
LOC688778	8.28615e-06	-1.43798
LOC688966	0.0124552	0.982443
LOC688972	0.0413936	0.530195
LOC688997	0.00625292	-1.24273
LOC689226	0.0385229	0.190888
LOC689316	0.000788802	-1.22535
LOC689399	0.0371217	-0.322356
LOC689656	0.0494515	-0.568209
LOC689933	0.0330791	-0.820308
LOC690042	0.00145516	-0.999761
LOC690079	0.000588389	1.15769
LOC690096	0.0184384	0.321329
LOC690097	0.000368101	-1.60358
LOC690517	0.00790363	0.520028
LOC690576	0.00730788	-0.40309
LOC690782	0.0016905	-0.651914
LOC691289	0.0148431	-1.18631
LOC691410	4.71679e-05	-1.39393
LOC691626	0.000109854	-1.82586
LOC691673	2.19409e-06	3.12742
LOC691931	0.00511837	0.525972
LOC691960	0.0207516	-0.852635
LRRTM1	0.00156331	0.539566
Lama1	0.00992027	-0.551832
Lamc1	0.00407911	0.410621
Lamc2	0.0150243	0.40929
Lamtor1	0.0294621	0.204098
Laptm4a	0.0187691	-0.409914
Larp1	0.0343608	0.324653
Lars	0.0133044	0.51303
Lasp1	0.0229053	-0.237386
Lat2	0.00323943	0.532139
Lcat	0.0471587	0.252637
Lcmt2	0.0333246	0.429398
Lcp2	0.0093949	0.454138
Ldb2	0.0271595	0.437514
Lenep	0.00261286	0.578769
Leng1	0.0322702	0.331861
Leo1	0.0063666	-0.381269
Leprel1	0.0181152	0.417826
Leprotl1	0.0141339	0.328808
Lgals3bp	0.000255198	1.45917
Lgals5	0.00711527	0.900234
Lgi2	0.0337491	0.412511
Limch1	0.0170282	-0.299444
Lime1	0.0211847	-0.26341
Lin7a	8.30288e-05	-2.30208
Lins1	0.00191785	-0.746489
Liph	0.0193315	-1.30316
Lkap	0.0258277	-0.195733
Lmbr1	0.00133252	0.529397
Lmbrd1	0.0138794	0.347671
Lmnb2	0.0387401	-0.335374
Lnpep	0.0237948	0.34323
Loh12cr1	0.00414956	0.551761
Lpar1	0.00986017	-0.759062
Lpcat1	0.0238405	0.382484
Lpcat4	0.0377067	0.431143
Lphn2	0.0390457	0.45225
Lpin2	0.0221478	0.326913
Lppr2	0.0033227	0.919957
Lppr5	0.0486319	0.350344
Lpxn	0.0359621	0.292196
Lrba	0.0124422	0.436442
Lrch4	0.0187531	0.351508
Lrfn3	0.031591	0.28455
Lrit3	0.00202206	-0.729134
Lrp12	0.0161949	0.269198
Lrp3	0.0285286	0.352597
Lrrc16b	0.0241178	-0.26505
Lrrc20	0.0442615	0.30064
Lrrc33	0.0183838	0.318886
Lrrc4	0.0132888	-0.0611664
Lrrc40	0.0444133	0.339234
Lrrc41	0.0122715	0.630674
Lrrc4b	0.0155455	0.533649
Lrrc57	0.0233013	0.4828
Lrrc66	0.00963375	0.730672
Lrrc8a	0.000591576	0.677185
Lrrn1	0.000886629	-0.757653
Lrrn2	0.00540795	0.440806
Lrrn3	0.0234392	-0.312989
Lrrn4	0.00165439	-1.0987
Lrrn4cl	0.0067676	0.453683
Lrsam1	0.0157643	0.448363
Lsm3	0.0414083	-0.228504
Lsm4	0.0457586	0.27722
Lsm6	0.0124779	-0.728966
Lsp1	8.2942e-05	1.17022
Lta4h	0.0349283	0.329268
Ltbp3	0.00708842	-1.02946
Lxn	0.000839425	-0.608889
Ly6e	0.0012151	0.890722
Ly6g6e	0.0301765	-0.675747
Ly86	0.0042475	0.533344
Lyar	0.00854642	-0.510278
Lyn	0.000983001	0.731325
Lypd4	9.64282e-06	1.22122
Lyrm1	0.00108423	0.69003
Lyve1	0.00159028	0.94782
MGC105649	0.0473302	-0.583228
MGC109340	0.000213666	-0.627628
MGC112692	0.00839074	-0.692389
MGC114440	0.0257001	-0.355201
MGC116197	0.0300202	-0.3169
MGC94915	0.00040107	-0.910481
Maf1	0.0492286	0.358179
Mageh1	0.00217985	-0.640838
Magoh	0.00528216	-0.333887
Mal2	0.00965048	0.653533
Mamdc2	0.0480988	0.350102
Man1a1	0.00632472	0.572189
Man1b1	0.010888	0.308058
Manbal	0.0262885	0.314633
Map1a	0.0151511	0.517602
Map2k3	0.0370061	-0.262404
Map2k5	0.0249824	0.441672
Map2k6	0.0313127	0.329884
Map3k10	0.0341858	0.470518
Map4k4	0.0207894	-0.433129
Map6	0.00815761	0.434921
Map9	0.0477026	0.450831
Mapk12	0.0356985	-0.374217
Mapk1ip1l	0.00340262	-0.496247
Mapk6	0.0075545	1.23167
Mapk8	0.000824409	-0.586865
Mapkap1	0.0224136	0.332999
Mapkapk3	0.0266718	-0.382565
Mapre1	0.0242239	-0.250983
Mapre3	0.0059459	0.735753
2008-03-01	0.00706473	0.582712
Marcks	0.0115868	-0.399949
Marcksl1	0.00151127	-1.4283
Mark4	0.0190807	0.399443
Mat2a	0.018495	0.254785
Mat2b	0.0228857	-0.417807
Matn2	0.0364476	0.201416
Mb	0.0334452	0.56084
Mbd3	0.025384	-0.560276
Mbp	0.0413898	-0.751173
Mbtps1	0.029459	-0.40141
Mca32	0.001508	1.27908
Mcart1	0.0170396	-0.299066
Mccc1	0.0252412	-0.38597
Mcm3ap	0.00902035	-0.342227
Mcpt3	0.0326012	0.490872
Mdp1	0.00491243	0.539639
Me1	0.00149278	0.391477
Me3	0.000435994	0.741983
Meaf6	0.0398674	0.297414
Mecr	0.000674133	0.799361
Med1	0.00411642	0.391979
Med19	0.011516	0.379466
Med29	0.0173664	0.739034
Med6	0.0084314	-0.317175
Mef2d	0.024113	0.395069
Meis3	0.0298845	-0.352777
Mesdc2	0.0473688	0.233006
Mettl11b	0.00273518	1.49733
Mettl2	0.00594025	-1.07039
Mettl20	0.011932	0.547465
Mettl7a	0.0390697	0.322429
Mex3b	0.0469635	0.269864
Mfng	0.0248513	0.324906
Mfsd1	0.02733	0.60407
Mfsd6	0.0396336	-0.336778
Mgat4a	0.00271248	0.561778
Mical3	0.00196706	0.625786
Micalcl	0.0414943	-0.302887
Mier2	0.0187336	1.09095
Mif	0.0339558	0.270329
Miip	0.00470835	0.321136
Mink1	0.00237207	0.791081
Mk1	0.0196384	0.390013
Mknk1	0.0394602	0.415765
Mkrn1	0.0219002	-0.235395
Mlc1	0.00254015	-0.368501
Mlh1	0.00120644	-0.40045
Mllt1	0.0237797	0.40253
Mlst8	0.016137	0.422569
Mlx	0.00186737	0.693452
Mme	0.0062139	-0.950953
Mmgt2	2.44784e-05	0.974052
Mmp11	0.00125044	1.21593
Mmp16	0.00233194	-0.680542
Mmp17	0.0205293	0.665165
Mmp23	0.0442647	0.475229
Mmp24	0.046758	-0.25404
Mmp28	0.0373723	-0.430296
Mnd1	0.0138332	-0.486956
Mobkl1a	0.00901937	0.623373
Mobp	0.00253737	-1.47928
Mon1b	0.0258566	0.499556
Morc2b	0.0476521	-1.05837
Morf4l1	0.0233043	-0.245551
Mosc1	2.44381e-05	2.24797
Mosc2	0.00596408	0.663604
Mov10	0.00728046	0.452895
Mphosph6	0.0306529	0.230482
Mpp2	0.00691305	0.495455
Mpped2	0.0332188	0.325504
Mras	0.0346218	0.367589
Mrc1	0.0258952	-0.679275
Mreg	0.000930271	1.25425
Mrp63	0.0299992	0.205368
Mrpl10	0.0467793	0.50327
Mrpl13	0.00258634	-0.367581
Mrpl23	0.0373825	0.29482
Mrpl35	0.0101667	0.342412
Mrpl38	0.00384679	0.712897
Mrpl40	0.00184123	-0.389527
Mrpl42	0.00110722	-0.687711
Mrpl52	0.000680036	0.84024
Mrps10	0.0144872	2.11694
Mrps12	0.0117873	0.295701
Mrps15	0.0311235	0.254908
Mrps18a	0.0119234	0.385279
Mrps2	0.00536055	0.422824
Mrps21	0.028419	-0.221943
Mrps31	0.032926	-0.186519
Mrps7	0.00565814	0.579681
Ms4a11	0.016985	0.408707
Ms4a6a	0.000151259	1.11607
Msh2	0.00635154	-0.282197
Msl2	0.0314198	0.319415
Mst1	0.0237587	0.265338
Msx2	0.00167385	0.812058
Mt2A	0.00231555	0.493367
Mt3	0.0183598	0.267386
Mterfd2	0.00795086	0.346334
Mthfd1	0.0133078	0.292498
Mthfd1l	0.0186522	0.380947
Mthfd2l	0.0492339	0.317537
Mtmr11	0.00818163	-0.414924
Mtmr15	0.0464879	0.30687
Mtmr2	0.0416801	0.254004
Mtmr7	0.0432395	0.350664
Mtmr9	0.0348069	0.475778
Mtrf1l	0.0201287	-0.263148
Muc1	0.0262405	0.741015
Mucdhl	0.0102367	0.668054
Mutyh	0.0237429	0.258149
Mvd	0.0015005	0.561261
Mx1	0.00559113	1.24535
Mxd4	0.0334339	0.537292
Mxi1	0.0059568	-0.39516
Myadm	0.00149797	0.57394
Mybpc1	0.035108	0.913938
Mybpc2	0.0237863	-1.83229
Myc	0.0126059	0.310575
Mycn	0.0413267	0.471219
Myh1	0.0251115	0.360633
Myh2	0.00393899	-0.683348
Myh4	7.57902e-05	0.909405
Mylip	0.0298477	-0.310657
Mylpf	0.0337062	0.238681
Myo18a	0.00727681	0.894528
Myo19	0.00248938	-0.540141
Myo1e	0.00599351	1.40798
Myo5b	0.0106914	0.287405
Myom2	0.000690571	1.26319
Myrip	0.0112107	0.550495
Nab1	0.000264156	-1.49319
Nab2	0.0130646	0.415195
Nae1	0.000188232	-1.01358
Nags	0.00676758	0.348416
Nap1l1	0.0223939	0.551533
Napg	0.0361928	0.320745
Nasp	0.00810504	-0.671388
Nat2	0.0281086	-0.504469
Nat9	0.0258129	0.380967
Nav3	0.00032127	0.843702
Nbl1	0.0453774	0.323297
Ncf1	0.0042564	0.47004
Ncf4	0.00287781	0.793713
Ncoa3	0.00897463	0.632938
Ncoa4	0.00369808	-0.657177
Ncrna00117	0.000812096	-0.458486
Ndrg3	0.0182691	0.637777
Ndufa1	0.0489857	-0.180109
Ndufa10l1	0.00988581	0.364279
Ndufa11	0.0453268	0.383763
Ndufb11	0.0440033	0.25352
Ndufb2	0.0183146	-0.287039
Ndufc2	0.0151112	-0.253867
Ndufs7	0.016765	0.28859
Necab2	0.0357084	-0.686935
Necab3	0.00493685	0.46915
Nedd1	0.0230056	-0.406262
Nek1	0.0136105	-0.875715
Nek7	0.0186934	-0.315566
Nell2	0.0414525	0.192111
Nes	0.0189445	0.528699
Neu2	0.0360754	0.410955
Neu3	0.00515999	0.748408
Neurl4	0.0243135	0.249752
Nexn	0.00911256	-1.67292
Nf2	0.0275316	-0.223657
Nfam1	0.0234965	0.413609
Nfatc3	0.012754	-0.482867
Nfe2	0.0109006	1.1874
Nfil3	0.0451486	0.26775
Nfix	0.00616886	0.60212
Nfkbil2	0.0167719	-0.341063
Nfrkb	0.00499968	-0.438843
Nfx1	0.0476539	0.530557
Ngdn	0.00378329	0.44087
Ngf	0.00156462	0.630487
Ngly1	0.0490764	-0.427888
Nhedc2	0.00490295	-1.77006
Nhej1	0.00716783	0.594131
Nhlrc1	0.018447	-0.52042
Nhp2l1	0.0264116	0.309049
Nicn1	0.0405172	0.274635
Nip7	0.00400379	-0.505078
Nipal2	0.00627689	0.513154
Nipsnap1	0.0334567	-0.204652
Nit1	0.0281237	0.308745
Nkiras1	0.00613303	0.4093
Nkx2-3	0.00086018	-1.6952
Nkx3-1	0.0433581	0.649971
Nln	0.0267484	0.216204
Nmnat3	0.00875638	0.718021
Noc4l	0.00193588	0.584743
Nog	0.00461695	0.49005
Nol10	0.00251575	0.520076
Nol3	0.0157035	-0.393996
Nol4	0.00842574	0.52498
Nop10	0.0483518	0.258817
Nop2	0.00423117	0.423312
Nop58	0.0416152	-0.708141
Nostrin	0.00740878	0.720664
Notch1	0.00752441	-0.673416
Nov	0.00673712	-0.40389
Npas2	0.0392476	-0.183761
Npb	0.000897832	1.07533
Npepps	0.0057762	0.296768
Nphp4	0.00118861	-0.599531
Nppc	0.00989283	-0.725365
Nptx1	0.0170465	0.323563
Nptxr	0.00612219	0.52385
Npw	0.0248573	0.54503
Npy1r	0.00701735	0.645436
Nr1d1	0.0167187	0.574127
Nr2c1	0.00104015	-0.507736
Nr2f1	0.0138598	-0.366039
Nr2f2	0.00887253	-0.522319
Nr4a1	0.0059265	-0.377275
Nr4a2	0.00396342	-0.552097
Nr4a3	0.016156	-1.32395
Nrg1	0.00145041	0.709834
Nrgn	0.00864952	0.623049
Nrm	0.0248169	0.484758
Nrxn2	0.00794625	0.432321
Nsdhl	0.0117058	0.527007
Nsf	0.0499866	0.395326
Nsfl1c	0.0475405	0.2192
Nsmce2	2.53735e-05	-1.09306
Nsmce4a	0.0290192	-0.265086
Nt5c3	0.0235413	-0.322284
Nt5dc3	0.00493537	0.455262
Ntf3	0.000427088	0.780463
Ntf4	0.00308175	0.503311
Ntm	0.00831774	0.406735
Ntrk1	0.0367503	-1.76107
Nub1	0.00379055	0.732628
Nudcd1	0.00061973	1.12543
Nudt15	0.000601621	1.03227
Nudt16	0.0224445	0.514064
Nudt16l1	0.00611155	0.43754
Nudt7	0.0331296	0.301724
Nufip1	0.0132148	0.420058
Nup205	0.0286999	0.272121
Nup214	0.0319115	0.272888
Nup43	0.0478122	0.22399
Nup62cl	0.00564397	1.03377
Nupl1	0.0249799	-0.563909
Nutf2	0.0412337	-0.35653
Nxph4	0.00418115	1.00612
Oas1a	0.000364644	1.68981
Oas1b	4.99678e-07	-2.39061
Oas1i	0.00230794	0.785897
Oasl2	0.00140702	0.751275
Obfc2b	0.0177984	0.415108
Obsl1	0.0441874	0.383348
Ocln	0.00178581	-0.592018
Ocm	0.000972398	-1.90347
Odc1	0.0181341	0.447753
Odf1	1.12357e-06	2.84173
Odz2	0.00401497	0.612987
Odz3	0.0230955	-0.727567
Odz4	0.0204845	0.518705
Ogdh	0.0296615	0.403719
Ola1	0.0228429	0.271773
Olfm2	0.0131411	0.770843
Olfml2a	0.048612	0.483116
Olfml2b	0.0240618	0.527447
Olig1	0.0328361	-0.30931
Olr1006	0.00551332	-0.52986
Olr1052	0.0124076	2.13934
Olr106	0.0244208	-0.914768
Olr1093	0.0362118	-1.22366
Olr1166	0.0493872	-0.743044
Olr131	0.0450959	-1.60873
Olr1376	0.0422449	0.261886
Olr1416	0.0151847	0.653375
Olr142	0.0293933	-0.931166
Olr1467	0.0444754	-1.04605
Olr1486	0.00180904	-0.649902
Olr1551	0.00100932	1.43408
Olr1571	0.0127677	-1.78299
Olr158	0.0391416	-1.11541
Olr1596	0.00840225	-0.464638
Olr1645	0.000268059	-1.60651
Olr1704	0.0104168	0.999622
Olr184	0.00488998	-2.10106
Olr197	0.0357909	-0.260431
Olr251	0.0469455	-0.932352
Olr308	0.00965863	-0.851259
Olr338	0.0107762	-0.340268
Olr377	0.0470189	-1.27596
Olr456	0.000120469	-0.865819
Olr526	0.0370468	-0.584682
Olr584	0.0131876	-0.90672
Olr737	0.00538344	1.12637
Olr767	0.00156277	-0.535709
Olr776	0.00308318	0.656
Olr821	0.000660492	1.02276
Olr83	0.0297552	-2.23483
Olr858	0.00236465	-2.47124
Olr879	0.0121858	1.8365
Omd	0.00236996	-1.42221
Onecut1	0.0246023	-1.64621
Opalin	0.0266558	-0.371865
Oprk1	0.0205668	-1.49511
Orai2	0.00025181	1.11632
Oraov1	0.0312123	-0.228556
Osbp	0.0379668	0.234502
Osbpl11	0.0297225	0.431099
Osbpl1a	0.0198448	0.309281
Osbpl3	0.033122	0.456554
Ostc	0.00173384	-0.499741
Ostn	0.00641415	-0.83472
Otof	0.00344492	0.55697
Otub1	0.0206921	-0.455675
Otud1	0.0270524	0.342645
Otud3	0.0166168	0.401668
Oxnad1	4.61269e-07	-3.62163
P2rx4	0.0059922	0.968595
P2rx7	0.0126127	2.27893
P2ry13	0.0349801	0.212095
P2ry6	0.0334746	-0.520747
Pa2g4	0.000419247	0.695661
Pabpc1l2b	0.0147522	0.317718
Pabpc4	0.0218234	0.339209
Pacsin2	0.00531883	-0.387822
Pafah1b1	0.0461481	0.251763
Pafah1b2	0.0316301	-0.192029
Paics	0.00136492	0.562951
Paip2	0.0358032	-0.330958
Pak1ip1	0.0148666	0.525265
Palmd	0.0238938	0.527926
Pank2	0.0450962	0.293675
Papss2	0.04609	-0.559907
Pard3	0.0104751	-0.659968
Parl	0.0262243	0.362085
Parp1	0.0138564	0.275128
Parp14	0.00895332	0.94469
Parp8	0.0232409	0.435284
Parp9	0.0196011	0.591429
Parva	0.0348303	0.215869
Pax1	0.0465033	-0.301245
Pbld	0.00274149	-1.33833
Pc	0.00913941	0.299137
Pcaf	0.0321094	-0.410954
Pcca	0.00886414	-0.323888
Pcdh1	0.0439128	0.514489
Pcdh17	0.00322212	-0.675312
Pcdh9	0.0441738	-0.527646
Pcdhac2	0.00455117	-0.436438
Pcdhb10	0.0144145	0.533348
Pcdhb15	0.007006	-0.421035
Pcdhb20	0.00406082	-0.492729
Pcdhb6	0.0167527	1.05489
Pcdhb9	0.00373426	0.340416
Pcdhgc3	0.0314039	0.262089
Pcnp	0.00243678	-0.593131
Pcnx	0.00857503	-0.324513
Pcp4	0.0179612	-0.458494
Pcsk1n	0.00696709	0.591613
Pctk2	0.00141623	-1.14809
Pcyox1	0.0141835	0.270073
Pcyt1b	0.000718426	0.497484
Pdap1	0.0110126	0.309828
Pdcd6ip	0.034713	0.252324
Pdcl3	0.00618199	-0.353073
Pde10a	3.61204e-05	-2.28217
Pde11a	0.0287139	0.437856
Pde1c	0.00727846	-0.890489
Pde3b	0.000590108	-1.86253
Pde4d	0.0327056	-0.0689595
Pde7a	0.0467499	-0.507147
Pdgfb	0.0363099	0.647487
Pdgfrb	0.0418637	-0.309263
Pdha1	0.0200222	-0.296486
Pdia4	0.0061481	0.612024
Pdilt	0.0321878	-1.31263
Pdlim5	0.00988371	-0.56877
Pdlim7	0.023085	0.36119
Pdpk1	0.0314315	0.212327
Pdpn	0.00134781	0.540523
Pds5b	0.0253266	-0.647767
Pdss2	0.046071	0.412722
Pdzd2	0.0393332	0.314691
Pdzrn4	0.0145371	0.556224
Pecr	0.00259973	-0.797173
Pef1	0.0386409	0.340869
Pemt	0.010142	0.575775
Per1	0.014144	0.403857
Pes1	0.0126366	0.296058
Pex16	0.0278246	0.511698
Pex19	0.00362196	0.563388
Pex3	0.0175857	-0.309559
Pfkl	0.0124647	0.534936
Pfn1	0.000241027	0.783268
Pftk1	0.0363493	0.223256
Pgam1	0.0387022	0.219603
Pgap2	3.02118e-06	1.38815
Pgbd2	0.0132841	0.581872
Pgcp	0.00470748	-0.453949
Phb	0.0346481	0.391318
Phf10	0.0455412	-0.252684
Phf11l	0.000860187	1.57741
Phf15	0.000715521	0.886808
Phf19	0.026981	0.701622
Phf23	0.0469066	-0.289893
Phlda2	0.0124646	0.600557
Phospho1	0.00546097	0.565198
Phtf1	0.0379083	0.33122
Phyhip	0.0439648	0.582497
Pi4k2a	0.011015	0.45283
Pigb	0.0327956	0.286797
Pigt	0.00360354	0.472243
Pigv	0.00118895	1.09012
Pik3c3	0.00079238	0.637127
Pik3cd	0.0426402	0.22823
Pik3r2	0.0278782	0.298725
Pilra	0.000236996	1.26279
Pinx1	0.00949805	0.478387
Pip4k2a	0.0323665	0.24
Piwil2	0.0321412	0.418669
Pja2	0.00702179	0.600107
Pkia	0.019859	0.333585
Pklr	0.0131366	1.06681
Pkm2	0.00595042	0.577908
Pkn1	0.0386083	0.212832
Pknox1	0.00741531	-0.382045
Pkp2	0.0048484	0.684859
Pla2g10	0.0212444	-0.860855
Plagl2	0.00428712	0.51724
Plbd1	0.00558896	0.720355
Plcb1	0.0366442	0.597819
Plcd4	0.0137805	0.277647
Plcxd2	2.91287e-05	1.99334
Pld1	0.00355669	0.468351
Pld2	0.00711708	-0.460594
Plekha7	1.17186e-05	-1.94625
Plekha8	0.00565606	0.43936
Plekhg3	0.0017945	-0.489348
Plekhg5	0.000336591	0.680309
Plekhh1	0.000185726	-1.59101
Plekhh2	0.0137414	0.742099
Plekhn1	0.000613018	-0.680566
Plscr1	0.00188994	-0.660998
Plxna2	0.000965807	0.59603
Plxnd1	0.00171755	0.463481
Pmepa1	0.012916	0.489192
Pmfbp1	0.0299705	0.510072
Pml	0.015824	0.789729
Pmm2	0.0394571	0.391112
Pms2	0.00290137	-0.367622
Pnlip	0.000772378	0.465924
Pnmal2	0.000808157	0.756118
Pnpla7	0.00602744	0.286215
Pnpo	0.00067191	1.17505
Pnrc1	0.0222869	0.327079
Podxl	0.0307739	-0.329285
Pofut1	0.0223064	-0.567653
Pofut2	0.000199452	-0.831188
Pola2	0.0461131	0.819119
Pold4	0.0168281	0.291317
Poldip3	0.0248982	0.326214
Polg	0.0295581	0.344742
Polg2	0.0263299	0.373822
Polq	0.000445964	-1.04373
Polr2b	0.0278881	0.293672
Polr3f	0.012763	0.563213
Polr3gl	0.00341783	-0.434468
Polrmt	0.0431408	0.323737
Pomt1	0.0208145	0.440321
Pon2	0.0266717	-0.437498
Pou3f1	0.0314773	0.367453
Pou3f2	0.0415582	-0.311784
Pou3f3	0.0352525	0.203264
Pou6f1	0.0326842	-0.316403
Ppfia3	0.00704583	0.723292
Ppfia4	0.00643849	-0.602688
Ppfibp2	0.00994085	-0.515129
Ppil4	0.0232151	-0.712542
Ppm1f	0.0053035	0.382609
Ppm1l	0.0147131	-0.443316
Ppp1r10	0.0277886	0.274657
Ppp1r12a	0.0443344	0.322403
Ppp1r12b	0.0346729	-0.273738
Ppp1r16a	0.0263476	0.30415
Ppp1r8	0.0202236	-0.661719
Ppp1r9b	0.00854933	0.353211
Ppp2r1a	0.03663	0.421974
Ppp2r1b	0.019154	-0.386174
Ppp2r2a	0.0177124	0.512428
Ppp2r5c	0.00675142	0.407651
Ppp2r5e	0.00637261	0.536064
Ppp3ca	0.0259455	0.337142
Ppp4r2	0.00706211	-0.496779
Ppp6c	0.00161671	0.741953
Ppt2	0.00533561	0.40725
Ppwd1	0.041699	-0.565164
Pqbp1	0.0343741	0.285783
Pqlc1	0.0174995	0.448299
Praf2	0.00475503	0.517585
Prdm1	0.0316147	-1.01601
Prdm9	0.0166901	-0.67702
Prim1	0.0030912	-0.752421
Prim2	0.011539	0.514773
Prkacb	0.0144355	0.273922
Prkar1b	0.0484805	0.552767
Prkar2b	0.0362272	-0.334256
Prkce	0.00106482	0.944974
Prkcg	0.000509419	1.00585
Prkra	0.0394825	0.239223
Prkrir	0.00394972	0.769795
Prlr	0.00560981	1.01192
Prom1	0.00422091	0.546565
Prpf31	0.0112802	0.502268
Prpf8	0.00231558	0.398774
Prr12	0.0241746	0.482451
Prr3	0.0349688	-0.345611
Prr5	0.0435935	0.536661
Prr5l	0.00100899	-0.792188
Prss23	0.00836597	0.57953
Prss3	0.00627257	0.880947
Psma4	0.0276101	-0.201195
Psma6	0.00543116	-0.316748
Psmb5	0.0233905	0.312261
Psmb7	0.0419571	0.440557
Psmb8	0.00137873	0.789754
Psmb9	0.00587692	0.416063
Psmd4	0.0196023	0.297182
Psrc1	0.0442474	0.399879
Pter	0.000702924	0.875269
Ptgdr	0.0347224	-1.01538
Ptger2	0.032151	-0.395439
Ptges3l1	0.000752736	-0.543758
Ptgs1	0.00887147	0.387281
Pthlh	0.035953	-0.235235
Ptk2b	0.00555438	0.515142
Ptk7	0.040343	-0.580556
Ptms	0.0191779	0.586247
Ptpn11	0.0247238	0.444282
Ptpn13	0.0049499	-0.653851
Ptpn21	0.0145334	-0.357132
Ptpn23	0.00102755	0.565584
Ptpn9	0.0374909	0.374435
Ptprd	0.0221783	-0.819843
Ptpre	0.000721732	0.48369
Ptprm	0.00142853	-1.14637
Ptprr	0.0332848	0.391064
Ptprv	0.0340973	-0.660004
Ptprz1	0.0377494	-0.700097
Ptrf	0.000917518	1.23254
Pura	0.0477215	-0.623657
Pus1	0.0267937	0.330783
Pus7	0.00123927	0.578827
Pvrl1	0.0263926	-0.375512
Pvrl4	0.00175897	0.850213
Pwp2	0.00491008	0.614654
Pxdn	0.00677903	-0.632687
Pxmp3	0.0134382	0.289811
Pxmp4	0.00828015	1.55901
Pycr1	0.0126157	0.647477
Pygm	0.00580441	0.675159
Qpct	0.000271333	0.639669
Qrfpr	0.0299137	-1.32725
Qrich2	0.0424583	-1.07799
Qrsl1	0.0291303	0.348971
Qtrt1	0.0220854	0.344911
R3hdm2	0.00279393	0.413217
RGD1302996	0.00230807	0.526818
RGD1303066	0.00564403	-0.528497
RGD1304580	0.00300705	0.556584
RGD1304810	0.048136	0.281725
RGD1304952	0.0141699	0.61351
RGD1305090	0.0169433	0.288047
RGD1305469	0.0330831	0.351861
RGD1305481	0.0314727	-0.305998
RGD1305587	0.0281451	0.23848
RGD1305592	0.0284559	-0.234296
RGD1305609	0.0238404	0.907953
RGD1305645	0.0148024	-1.28424
RGD1305689	0.007432	0.356235
RGD1305721	0.000620904	-1.13827
RGD1305823	0.0271795	-0.197951
RGD1306119	0.0437563	0.199487
RGD1306151	0.0025595	0.699388
RGD1306502	0.0202723	0.290371
RGD1306556	0.0041782	0.895884
RGD1306636	0.00648902	0.40904
RGD1307071	0.00172809	-0.640694
RGD1307119	0.045022	0.340983
RGD1307220	0.00264865	-0.516107
RGD1307225	0.00408454	-0.820966
RGD1307254	0.0380684	0.179151
RGD1307279	0.021527	-0.273999
RGD1307394	0.0305811	0.401782
RGD1307443	0.01347	0.537681
RGD1307461	0.00294881	-1.64856
RGD1307830	0.0368774	-0.758206
RGD1308093	0.0207121	-0.446
RGD1308106	0.0324544	0.247584
RGD1308114	0.0113527	-0.359315
RGD1308124	0.0428458	-0.456418
RGD1308261	0.037316	-0.335797
RGD1308448	0.0291929	-0.564987
RGD1308517	0.00133093	-0.618251
RGD1308644	0.000851265	0.51794
RGD1308706	0.0179909	-0.699092
RGD1308722	0.00805794	0.970713
RGD1308759	0.0272467	-0.413839
RGD1308772	0.0231789	0.359664
RGD1308907	0.00120879	1.14027
RGD1309095	0.000663461	-0.530622
RGD1309108	0.00716534	-0.929987
RGD1309139	0.0280717	0.520105
RGD1309170	0.00278646	-1.00705
RGD1309220	0.0473824	-0.205191
RGD1309362	0.011461	3.12494
RGD1309374	0.0123689	-0.597292
RGD1309403	0.0116957	0.303173
RGD1309482	0.00625957	-0.605157
RGD1309483	0.00128909	-1.17188
RGD1309492	0.0242328	0.272866
RGD1309537	0.030713	-0.300797
RGD1309651	0.0474079	-0.218803
RGD1309707	0.0230913	0.500811
RGD1309730	0.00742396	-0.468522
RGD1309762	0.00334034	0.434438
RGD1309765	0.000341157	-0.737255
RGD1309779	0.0336423	-0.218363
RGD1309808	0.000616811	-1.87686
RGD1310166	0.0410077	0.387082
RGD1310311	0.00447083	0.386308
RGD1310371	0.0384623	-1.40504
RGD1310453	0.00511139	0.41277
RGD1310507	0.0399084	-0.421181
RGD1310553	0.013569	0.46164
RGD1310686	0.0354373	0.456425
RGD1311078	0.0370657	0.35238
RGD1311095	0.0258432	-0.197296
RGD1311267	0.00289924	0.511094
RGD1311493	0.00616216	0.725711
RGD1311558	0.0103582	-0.341891
RGD1311578	0.035778	0.302661
RGD1311648	0.0336653	0.298655
RGD1311756	0.0184466	-0.489865
RGD1311847	0.00395199	0.607713
RGD1311899	0.00215079	0.617863
RGD1359108	0.0360387	0.114311
RGD1359378	0.00273503	0.738123
RGD1559482	0.00603927	-0.846836
RGD1559588	0.0202375	1.0088
RGD1559786	0.0013475	-0.661778
RGD1559904	0.0222892	-0.00953952
RGD1559951	0.0463926	-0.349148
RGD1560137	0.0404322	-1.83957
RGD1560220	0.0497526	-0.324406
RGD1560394	0.00681405	0.406968
RGD1560470	0.000364208	0.818904
RGD1560570	0.0011669	-1.20186
RGD1560691	0.00403439	0.428661
RGD1560789	0.00177642	-0.880573
RGD1560909	0.0277981	0.347514
RGD1561102	4.13734e-05	1.17603
RGD1561459	0.0469657	-0.265964
RGD1561507	0.0232065	-0.546807
RGD1561520	0.0480949	0.375274
RGD1561656	0.00729755	0.467831
RGD1561843	0.026804	-0.481056
RGD1561871	0.0263519	0.275964
RGD1562200	0.0013613	-0.782483
RGD1562582	0.0482681	-0.318212
RGD1562997	0.00269296	0.55368
RGD1563073	0.0238002	0.80301
RGD1563106	0.00271986	0.429918
RGD1563216	0.0231579	0.369932
RGD1563296	0.00755695	0.591002
RGD1563375	0.000213413	0.69965
RGD1563440	0.00109141	0.675565
RGD1563441	0.00953225	0.795045
RGD1563482	0.00338022	0.630909
RGD1563564	0.00452746	0.522869
RGD1563738	0.000110288	-1.05585
RGD1563834	0.0255635	-0.35844
RGD1563888	0.0131094	-0.423591
RGD1563946	0.038877	0.343006
RGD1564048	0.00494174	0.41454
RGD1564171	0.00190969	0.862493
RGD1564195	0.00515941	0.436501
RGD1564243	0.0271568	-0.425317
RGD1564338	0.0451718	0.422011
RGD1564560	0.0254969	0.359258
RGD1564615	0.0301431	-0.399379
RGD1564620	0.0188631	-0.994192
RGD1564676	0.0354391	-0.490006
RGD1564836	0.045161	0.471592
RGD1564941	0.0173539	0.587949
RGD1564998	0.0015624	-0.446614
RGD1565002	0.0022506	-0.511306
RGD1565043	0.029485	0.68206
RGD1565057	0.011702	0.596467
RGD1565149	0.0115576	-0.464087
RGD1565192	0.031563	0.230051
RGD1565247	0.0373315	0.238618
RGD1565455	0.0014981	0.870115
RGD1565496	0.0148127	-0.25723
RGD1565685	0.0253201	0.426965
RGD1565767	0.0473958	0.204458
RGD1565787	0.00671261	0.530283
RGD1566001	0.0260277	0.369749
RGD1566215	6.13597e-05	-1.08036
RGD1566243	0.0412723	0.644616
RGD1566319	0.0458512	0.315911
RGD1566320	0.0126885	-0.403341
RT1-A2	0.00551824	0.531552
RT1-Bb	0.0197565	-1.8878
RT1-CE1	0.000216273	0.704098
RT1-CE10	0.00928054	1.67308
RT1-CE12	0.000234629	0.839201
RT1-CE2	0.00668521	0.507922
RT1-CE3	0.0422326	-0.337606
RT1-CE4	0.00284277	0.737314
RT1-CE5	0.000997071	0.72498
RT1-CE7	0.000585402	1.35426
RT1-Cl	0.00545249	0.590291
RT1-Db2	0.0304148	-0.556427
RT1-EC2	7.49902e-06	1.21777
RT1-N1	0.00737027	0.883439
RT1-N3	4.53498e-05	0.832088
RT1-S3	0.0057247	-0.289502
RT1-T18	0.000657654	1.31957
RT1-T24-1	0.000495885	1.2627
Rab1	0.021905	-0.267102
Rab11fip4	0.00135961	1.05725
Rab12	0.0475172	0.216051
Rab14	0.0202489	0.252194
Rab15	0.030812	-0.120016
Rab19	0.0222936	0.854527
Rab21	0.0256014	-0.262379
Rab22a	0.00597967	0.418226
Rab2b	0.012224	-0.671087
Rab32	0.00175797	0.832579
Rab3a	0.0176389	0.695227
Rab3gap2	0.0155911	-1.29465
Rab4a	0.0427071	0.38691
Rab4b	0.0315945	0.499484
Rab5b	0.0253321	0.522235
Rab5c	0.0137955	-0.329847
Rab9a	0.0455148	-0.397133
Rabep1	0.000842458	0.595131
Rabgap1	0.00307929	0.669806
Rabggta	0.000484238	0.834504
Rac1	0.0298152	0.28989
Rac2	0.00359036	0.511637
Rad1	0.0134514	-0.402135
Rad23a	0.0417615	0.459394
Rad51l1	0.0189684	0.507036
Rag1ap1	0.0037459	-0.456366
Rage	0.00814202	1.15909
Rala	0.0257355	-0.382166
Ralbp1	0.0248059	0.303345
Ralgps2	0.0148955	0.371969
Ralyl	0.00718844	-0.295776
Ramp2	0.027668	0.386549
Ramp3	0.00454882	0.515526
Rap1a	0.00557007	-0.563914
Rap1b	0.00653353	-0.445031
Rap2a	0.00738644	0.745266
Rap2ip	0.0316446	0.256023
Rapgef2	0.0269035	0.340895
Rapgef3	0.0456209	-0.521151
Rarb	0.0415642	-0.723731
Rasal2	0.0042638	0.403221
Rasgef1c	0.00430977	0.355909
Rasgrf1	0.00253331	0.794891
Rasgrf2	0.00536903	0.601515
Rasgrp2	0.0429184	-0.85919
Rassf4	0.0139853	-0.53874
Rbbp5	0.0327553	0.216044
Rbl2	0.00287759	-0.482225
Rbm43	0.00130362	-1.21878
Rbm5	0.0170103	-0.381299
Rbm8a	0.0184742	-0.407346
Rbms3	0.0431017	-0.580221
Rbmxrtl	0.00773055	-0.365548
Rbp3	0.00765298	-0.481197
Rbpj	0.00143019	0.649982
Rcbtb1	0.0455213	0.556741
Rcn1	0.0146381	-0.258167
Rcor2	0.0191832	0.527004
Rcsd1	0.00644501	0.686885
Rcvrn	0.0422341	1.46397
Rdbp	0.0227405	0.311132
Rdh12	0.000656313	-1.27945
Rdh5	0.0326579	0.51218
Rec8	0.0201885	-1.57193
Recql	0.0116095	-0.290485
Reep1	0.0473175	0.408676
Reep6	0.0134907	0.675986
Reg3b	0.00131964	1.35871
Rell2	0.00308961	0.555327
Rerg	0.0115474	-0.699621
Rest	0.0448296	0.612418
Ret	0.00355668	-0.854224
Retsat	0.00061574	1.18705
Rexo1	0.0317958	0.352268
Rexo4	0.0043075	0.664313
Rfc1	0.0414168	-0.19278
Rfc2	0.027089	0.351991
Rfwd3	0.00812691	0.459584
Rfx7	0.029463	0.654755
Rg9mtd2	0.0183305	-0.232954
Rgnef	0.00204989	0.66405
Rgp1	0.00710531	0.774944
Rgs1	0.0416261	0.836019
Rgs19	0.0343631	0.34092
Rgs5	0.0199079	-0.284847
Rgs6	0.00418708	0.455126
Rhbdf2	0.00410709	0.521588
Rho	0.0471183	-0.430179
Ril	0.037067	0.383191
Rilpl2	0.0112338	0.343593
Ring1	0.00775336	0.605257
Riok3	0.0311012	0.376942
Ripk1	0.0472373	0.214809
Rit2	0.0100596	0.356683
Rlim	0.00733151	0.304832
Rmnd5a	0.0209843	-0.368071
Rnasel	0.0484195	0.270734
Rnd3	0.0142767	-1.89631
Rnf113a2	0.0274619	-0.260101
Rnf123	0.0130842	0.45126
Rnf14	0.0474362	0.476692
Rnf146	0.00690435	-0.3594
Rnf152	0.00289777	0.7969
Rnf165	0.0274981	0.325308
Rnf181	0.0329004	0.333407
Rnf182	0.000188665	1.21945
Rnf2	0.00753748	-0.336338
Rnf213	0.0137154	0.503057
Rnf216	0.0352347	0.1982
Rnf219	0.0439061	0.301995
Rnf26	0.00612352	0.386845
Rnf31	0.0369069	0.394789
Rnf32	0.0103913	-0.473084
Rnps1	0.0407749	0.282559
Robo3	0.000723272	-0.781686
Rogdi	0.00795428	0.27162
Ropn1l	0.0102119	0.658306
Rp2	0.0368392	-0.581866
Rpap2	0.0174037	0.368088
Rpl10a	0.00220153	0.484068
Rpl18	0.0182446	0.274761
Rpl18a	0.0461168	0.197202
Rpl22l1	0.0125727	0.37833
Rpl27	0.0226144	0.285016
Rpl6	0.0325201	0.190279
Rpl7a	0.0186085	0.229562
Rpp21	0.0205478	-0.283355
Rpp38	0.00115159	0.636875
Rps15	0.0431626	-0.325224
Rps27a	0.0465372	-0.238386
Rps28	0.00387527	0.334132
Rps6ka5	0.018128	-0.432135
Rps6kc1	0.0045056	0.500647
Rps7	1.22012e-06	-3.1467
Rragd	0.0116261	0.425969
Rsad2	0.0224105	0.94737
Rsl24d1	0.00324354	-0.627036
Rsph1	0.0036952	0.873761
Rsrc1	0.0210608	-0.328803
Rtkn	0.00451855	0.316081
Rtn1	0.000463841	0.86424
Rtn3	0.0358998	0.243918
Rtn4r	0.0110776	0.509565
Rtp4	0.00141461	1.16094
Rundc3b	0.00691233	0.398664
Rwdd4	0.000896534	0.597894
Ryk	0.0441193	0.354988
S100a10	0.0128209	-0.582486
S100a3	0.0037755	0.612571
ST7	0.0209877	0.347588
Samd4b	0.0119945	0.839879
Samm50	0.0191405	0.25477
Sarm1	0.00153563	0.538082
Sass6	0.00963661	1.32094
Satb1	0.00466767	-0.597093
Satb2	0.031967	-0.405231
Sav1	0.0175174	-0.32532
Sbds	0.0367501	-0.268853
Sbf1	0.0232568	0.284747
Sbno1	0.0273823	0.473269
Sc5dl	0.0062701	0.361752
Scaf1	0.00272807	0.479289
Scamp3	0.00554603	0.566857
Scap	0.0492819	0.355542
Scaper	0.00891422	-0.437913
Scarb2	0.00876194	-0.444099
Scg3	0.0182958	-0.428201
Scgb1c1	0.0227897	0.326067
Scgn	0.0160606	0.842982
Scly	0.0266899	0.445056
Scml4	0.0189127	-0.341464
Scn1b	0.046932	0.499534
Scn3a	0.0059608	-0.781284
Scn8a	0.0187652	0.450809
Scn9a	0.0193124	-2.66824
Scnn1g	0.00436337	1.10126
Scp2	0.0015515	-0.489481
Scrg1	0.000110421	-0.860728
Scrt1	0.00618244	0.480183
Sctr	0.0186329	-1.06075
Sdc1	0.00144271	-0.955161
Sdcbp	0.030974	-0.343381
Sdcbp2	0.0118319	1.75355
Sdccag1	0.0446961	-0.603801
Sdccag8	0.0353406	0.248306
Sdf4	0.0306129	0.369594
Sec23ip	0.0312988	0.242333
Sec61b	0.0319806	-0.273215
Secisbp2	0.00674103	-0.57678
Sectm1a	0.00783067	0.880143
Selenbp1	0.00138673	0.728273
Seli	0.00365627	-0.875932
Selm	0.00434848	0.754855
Sels	0.0326608	0.290507
Sema3f	0.000649289	1.54612
Sema3g	0.0019948	0.459632
Sema5a	0.0402536	0.232033
Senp1	0.0225551	0.522348
Senp2	0.0361583	0.342161
Septin 3	0.029355	-0.314025
Septin 5	0.0110589	0.397053
Septin 7	0.0490871	-0.614794
Septin 8	0.0107159	-0.339669
Septin 9	0.00243517	0.373224
Sepw1	0.00330436	0.508316
Serac1	0.0105893	-0.388538
Serf2	0.00985548	0.294404
Sergef	0.0474393	0.306312
Serinc5	0.0236794	0.252571
Serpina11	0.0105493	0.428861
Serpina4	0.0360297	0.46328
Serpina5	0.0202632	0.530817
Serpinb6b	0.0330385	0.334136
Serpinb9	0.035344	0.270875
Setd5	0.0380318	0.245222
Setdb1	0.0299637	-0.22482
Setmar	0.0374633	0.370939
Sez6l2	0.000237547	0.991339
Sf1	0.0109645	0.353863
Sf3a1	0.030781	0.345537
Sf3b4	0.0313724	0.692163
Sf4	0.0202733	0.633639
Sfi1	0.0431501	-0.500845
Sfrp2	0.00735767	0.742246
Sfrs16	0.00444053	-0.340649
Sfrs3	0.0480747	-0.175451
Sfrs5	0.0160019	-0.398531
Sfrs8	0.00203471	-0.562238
Sft2d2	0.0139913	-1.14465
Sftpc	0.000521281	-2.20053
Sfxn5	0.00319855	-0.575616
Sgca	4.00298e-06	-2.1096
Sgcg	0.00660847	0.738057
Sgcz	0.0390447	0.470471
Sgk2	0.0400393	-0.817718
Sgms2	0.00475552	-0.835954
Sh2d3c	0.0370833	0.498783
Sh3bgrl2	0.00984211	-0.529944
Sh3gl3	0.0416515	0.300989
Sh3pxd2a	0.00283541	0.425112
Sh3tc1	0.0238772	0.333943
Shank1	0.0064932	0.370195
She	0.0140936	0.280832
Shfm1	0.0120265	-0.30855
Shoc2	0.0284204	0.469616
Siah2	0.0217757	0.356575
Sidt1	0.016214	0.341446
Sigmar1	0.0291424	0.340995
Ska2	0.00261211	-0.404265
Skp2	0.0124215	0.262143
Slc10a1	0.0290365	0.237439
Slc10a3	0.00612238	0.443522
Slc10a4	0.015496	-0.933409
Slc11a1	0.0001596	2.05041
Slc12a5	0.0312021	0.34499
Slc12a7	0.0276007	0.498093
Slc13a5	0.0206484	0.335379
Slc15a3	0.00349106	0.655207
Slc16a1	0.00480182	0.390021
Slc16a13	0.00635566	0.392099
Slc16a14	0.00995534	0.459721
Slc17a6	0.000111881	-2.20234
Slc17a9	0.00617204	-0.478136
Slc18a1	0.0249565	-0.675651
Slc1a1	0.0241437	0.366037
Slc22a23	0.00949703	-0.509772
Slc22a5	0.0192611	-0.482244
Slc24a4	0.0224127	0.290759
Slc24a5	0.0412233	-0.572658
Slc25a10	0.00970643	0.437974
Slc25a18	0.0171995	0.32298
Slc25a23	0.0094922	0.357986
Slc25a27	0.044859	-0.590063
Slc25a32	0.013192	0.486036
Slc25a38	0.0427335	0.330145
Slc25a42	0.0312294	-0.280627
Slc26a2	0.0112963	-1.43464
Slc27a1	0.00791476	0.550931
Slc27a4	0.00773697	0.504527
Slc27a5	0.0102012	0.555274
Slc28a2	0.016059	-0.980457
Slc2a10	8.49758e-05	1.08341
Slc2a5	0.0198164	0.45863
Slc30a10	0.0373864	0.337659
Slc30a5	0.0336703	-0.195631
Slc33a1	0.014371	0.344139
Slc34a3	0.0124853	0.499968
Slc35d3	0.0230744	-1.94464
Slc35f1	0.000615288	0.837981
Slc38a11	0.0300803	-1.45907
Slc38a5	0.00879506	0.479213
Slc39a14	0.032717	0.469713
Slc39a9	0.0173101	0.482045
Slc40a1	0.0160524	0.494129
Slc45a3	0.012987	-1.01469
Slc45a4	0.00723042	-0.938075
Slc47a1	0.0063876	-0.468895
Slc4a11	0.0150907	0.418417
Slc4a3	0.021145	0.256995
Slc6a17	0.0104174	0.370781
Slc6a5	0.00492399	0.594526
Slc7a10	0.00819865	-0.355224
Slc7a11	0.00104547	-2.29159
Slc7a14	0.0243882	0.359706
Slc7a6os	0.0307829	-0.351846
Slc7a8	0.00214131	-0.617176
Slc9a3r2	0.0037946	0.775134
Slc9a5	0.0285657	-0.317436
Slc9a9	0.00650466	0.597239
Slco2b1	0.00446821	-0.760062
Slit2	0.0393844	0.216217
Slit3	0.0104514	0.298116
Slitrk5	0.0327637	-0.221829
Sln	0.036096	-0.195047
Slu7	0.0442297	-0.665203
Smad7	0.0055754	0.391717
Smagp	0.0127997	-0.782458
Smarcd2	0.025491	-0.267985
Smarcd3	0.0207245	0.312926
Smg5	0.00799495	0.740881
Smg6	0.00486837	0.335281
Smg7	0.0433279	0.35005
Smn1	0.00293979	0.367526
Smndc1	0.0174701	0.302945
Smpd1	0.00595116	0.399018
Smtn	0.00123608	0.494467
Smurf2	0.00496098	-0.410842
Snap29	0.00743569	0.291911
Snap47	0.0229514	0.288722
Snapc5	0.0037313	-0.700108
Snca	0.0496012	-0.250634
Sncg	0.00528477	-1.53533
Sned1	0.0198377	-0.849555
Snip	0.00825633	0.428096
Snrnp27	0.0207604	-0.266492
Snrnp48	0.0481817	-0.607877
Snrpa	0.00082332	0.685718
Snrpd1	0.0234208	-0.306215
Sntb1	0.00894842	-0.930088
Snupn	0.0123571	-0.361926
Snw1	0.0174316	-0.656106
Snx12	0.0335271	0.388199
Snx19	0.0431441	0.326877
Snx24	0.00933782	0.271409
Snx30	0.00424998	1.09865
Sod2	0.00550352	0.492774
Son	0.0339123	-0.269879
Sorl1	0.0111213	0.472592
Sort1	0.0460125	0.246771
Sos2	0.0126058	0.391413
Sox13	0.0063023	0.547585
Sox17	0.00818397	0.495797
Sp110	0.0132918	0.579069
Spast	0.0250771	0.279299
Spata6	0.00803196	0.440234
Spats1	0.0118048	0.989396
Spdef	0.00258646	0.69246
Spetex-2D	0.0381937	-0.258982
Spetex-2F	0.000665896	-0.929856
Spg11	0.0103908	0.295787
Spg20	0.00676474	-0.326131
Spg7	0.00921941	0.555047
Spint1	0.0393138	0.388616
Spire1	0.0391171	0.245224
Spns2	0.0262888	-0.333014
Spock2	9.6975e-08	-6.15606
Spock3	0.0396866	-0.742453
Sppl2a	0.0433293	-0.321395
Spr	0.0293475	0.539595
Spred1	0.032619	0.297093
Spry1	0.0288386	0.234017
Spryd3	0.0338232	0.675389
Spsb3	0.0124927	0.340259
Sptb	0.0266617	-0.639963
Sptbn4	0.0282825	0.397405
Sptlc2	0.036708	0.420255
Sqstm1	0.0179552	0.31434
Src	0.00139244	0.619897
Srd5a2	0.0197741	0.50587
Srek1ip1	0.0348806	-0.357388
Srp14	0.0270352	-0.255415
Srpr	0.0256312	-0.284246
Srrd	0.00950446	0.325942
Srrm1	0.016793	0.483904
Ssbp1	0.0200517	-0.319808
Ssbp2	0.0450898	-0.22245
Ssfa2	0.0445609	0.401281
Ssh2	0.0111131	0.33593
Ssr3	0.011919	-0.40782
Sstr3	0.00548659	0.4794
St13	0.0248987	-0.358244
St3gal2	0.0117012	0.268943
St5	0.0103023	-0.615581
St6galnac2	8.29739e-05	-2.31938
St6galnac3	0.00107636	0.413627
St8sia4	0.00052203	1.79367
Stag2	0.0466466	-0.759879
Stambp	0.0144572	0.302835
Stard4	0.0112099	0.685284
Stat1	0.0173431	0.158519
Stat3	0.000870979	-0.845835
Stau2	0.0212974	0.213551
Steap1	0.038379	-0.368836
Steap3	0.00810093	0.627004
Steap4	0.0260033	-1.43748
Stim1	0.00327454	0.448277
Stim2	0.000630626	0.65162
Stk11	0.00173515	-0.638071
Stk24	0.00528134	0.431766
Stk25	0.00071108	-0.744745
Stk32a	0.000697521	-0.854322
Stk39	0.0497638	0.408409
Stk4	0.000371872	0.779437
Ston2	0.0118194	-0.508275
Stox2	0.0168312	0.37424
Strn4	0.0211522	0.38134
Stub1	0.0299475	0.401387
Stx12	0.0108403	0.287047
Stx1b	0.000833011	0.458017
Stx7	0.0334726	0.46533
Stxbp1	0.0256811	0.50193
Sugt1	0.0194433	-0.332599
Sult1b1	0.0341738	1.40621
Sult1c2	0.00858297	-1.06074
Sult1c2a	0.0120369	-1.69005
Sult1d1	0.000456575	-1.5468
Sumo2	0.0414259	-0.259268
Supt3h	0.0312333	0.466628
Supv3l1	0.0119084	0.398529
Suv39h1	0.0110828	0.600529
Sv2a	0.00369789	0.434724
Sv2b	0.0121487	0.389451
Sycp2l	0.00911881	1.70448
Syn1	0.00457714	0.82333
Syn2	0.0243572	0.332431
Syne1	0.00267331	-0.75171
Synj1	0.0342257	-0.249537
Synj2	0.024322	-0.251908
Synpr	0.0269007	-0.401158
Sypl1	0.0182192	-0.346799
Sypl2	0.031341	-0.370908
Syt1	0.00396783	0.614826
Syt11	0.0252385	0.43415
Syt12	0.00183968	1.25229
Syt13	0.0449497	0.299092
Syt17	0.0117494	0.301831
Syt3	0.033746	0.60168
Taar7g	0.0492919	-1.0276
Tac4	0.00936233	0.744438
Taf10	0.0194327	0.338617
Taf13	0.000220558	1.46554
Taf1a	0.01935	0.371934
Taf1c	0.0111953	-0.398209
Taf2	0.00947998	0.553153
Taf8	0.0126294	-0.318828
Tagln2	0.0048262	-0.425753
Tanc2	0.000472913	2.80721
Taok2	0.0481066	0.479618
Taok3	0.0388134	0.289995
Tapbp	0.00196355	0.875282
Tars2	0.0324814	0.201823
Tas2r121	0.0183045	-0.75203
Tbc1d10b	0.0245378	0.363163
Tbc1d13	0.0256393	0.723838
Tbc1d17	0.00984066	0.331669
Tbc1d2b	0.0167415	-0.417085
Tbcc	0.0437615	0.395218
Tbcd	0.0492041	0.220939
Tbce	0.0130748	-0.28694
Tbkbp1	0.00605604	0.4219
Tbl3	0.0116452	0.603173
Tbr1	0.0261525	0.593546
Tbrg4	0.0283351	0.316503
Tbx18	0.0365245	-0.685148
Tbxas1	0.00907444	0.497036
Tceb1	0.025523	-0.411673
Tceb3	0.00903325	0.62214
Tcerg1l	0.0374957	0.35831
Tcf12	0.0156879	0.617765
Tcf7l2	0.0178781	0.496033
Tcn2	0.0160051	0.334717
Tctex1d1	0.0158532	-0.345519
Tctn1	0.00130674	0.586742
Tctn3	0.0245692	0.378068
Tdrd7	0.017468	-0.243232
Tdrd9	0.00600895	-1.39315
Tead2	0.0460138	-0.595742
Tead3	0.0406743	0.607513
Tecr	0.0223772	0.600612
Tek	0.00230799	-1.85849
Tekt3	0.00108108	-0.912507
Tekt5	0.0288535	0.306083
Tepp	0.0141031	0.704806
Tes	0.00961704	0.508847
Tesc	0.0321233	0.383637
Tex2	0.037544	-0.421551
Tfg	0.0205661	0.501646
Tfpi	0.00616873	-0.66511
Tgfa	0.0403293	-0.457235
Tgif1	0.00167021	0.736233
Tgoln1	0.0350996	0.25046
Tgs1	0.018416	-0.673418
Thap6	0.023226	-0.626663
Thrap3	0.0181086	-0.0616456
Thrb	0.00982335	0.436203
Thsd1	0.0435675	-0.347592
Thumpd2	0.0197238	0.317845
Tigd3	0.0137927	0.460232
Timm17b	0.0328356	0.500249
Timm44	0.00992646	0.377348
Timp4	0.0156551	0.467355
Tinf2	0.0108974	0.334301
Tk2	0.0384641	-0.286191
Tle2	0.0182348	-0.318517
Tlr1	0.0436941	1.06488
Tm4sf1	0.00590809	-0.449487
Tm6sf2	0.00454185	-0.325746
Tmbim6	0.0256741	0.415018
Tmcc1	0.00567188	0.378504
Tmco3	0.0240659	0.339007
Tmco5a	0.0223165	0.696591
Tmed7	0.025967	-0.412737
Tmem106c	0.0330949	0.409756
Tmem108	0.00581199	0.572546
Tmem116	8.41134e-06	2.07929
Tmem123	0.0368004	-0.507119
Tmem126a	0.0302471	0.922213
Tmem127	0.0452931	0.303458
Tmem130	0.0341575	0.632898
Tmem132a	0.0438729	0.233601
Tmem132c	0.00322439	0.539121
Tmem132d	0.0315097	0.401651
Tmem140	0.00121544	0.561976
Tmem151b	0.00932595	0.413935
Tmem160	0.0495097	0.235814
Tmem176a	0.000963227	0.79138
Tmem176b	0.00512741	0.373429
Tmem181	0.0248536	0.393147
Tmem189	0.0175996	0.474183
Tmem196	0.0180531	0.40529
Tmem2	0.0164701	-0.245387
Tmem200a	0.0171433	0.411402
Tmem200c	0.00477483	0.572025
Tmem202	0.00124147	-0.881372
Tmem222	0.00767906	0.432766
Tmem33	0.0202933	-0.251638
Tmem39b	0.0281663	0.377862
Tmem45a	0.0200473	-0.319835
Tmem48	0.0382627	0.292036
Tmem5	0.0351416	0.220797
Tmem50a	0.0206204	-0.236178
Tmem57	0.00660679	0.379554
Tmem59	0.00856544	-0.378721
Tmem62	0.0120803	0.262618
Tmem66	0.0398224	0.237863
Tmem85	0.0414122	-0.353968
Tmem8a	0.0463911	0.305247
Tmlhe	0.00208761	-0.537867
Tmod3	0.0422083	-0.390292
Tmprss9	0.0375955	-0.232072
Tnc	0.000203447	-1.11542
Tnfaip8l3	0.00602228	0.623519
Tnfrsf11b	0.0169519	0.492049
Tnfrsf19	0.00152616	-1.55872
Tnfrsf21	0.0452604	0.41849
Tnfrsf9	0.0077343	0.37136
Tnfsf9	0.0329063	0.460932
Tnip2	0.0384168	-0.34437
Tnks1bp1	0.0333825	0.443347
Tob1	0.00334381	-0.4439
Tollip	0.0200167	0.273807
Tom1l2	0.0269692	0.418913
Tor1aip2	0.0016252	-0.673145
Tox	0.0143652	0.614774
Tp53	0.000293574	0.78273
Tp53inp2	0.0285815	0.380769
Tpcn2	4.63612e-05	-4.51155
Tpm3	0.0366472	-0.0145737
Tpp1	0.000373054	-0.763901
Tppp	0.00448777	0.418782
Tra2b	0.0041727	-0.433687
Trabd	0.00470564	-0.470014
Tradd	0.0141834	0.942866
Traf3ip2	0.00667323	-0.348238
Traf3ip3	0.031185	-0.422667
Tram1	0.0100771	-0.432838
Trap1	0.0478459	0.307445
Trappc10	0.0496818	-0.415748
Trappc2	0.014008	-0.500461
Trappc2l	0.0212212	0.448418
Trappc6b	0.0286275	-0.39702
Treml1	0.0102155	-0.756948
Tril	0.0473497	-0.251673
Trim14	0.01029	0.551898
Trim16	0.011371	-2.00077
Trim32	0.0382203	0.549863
Trim45	0.000406309	0.95351
Trim46	0.025739	1.06009
Trim7	0.0149752	1.03099
Trim9	0.000656209	0.696681
Trip10	0.0096496	-0.363436
Trmt11	0.0095038	-0.50661
Trpc6	0.00964341	0.818245
Trpt1	0.0294915	0.420197
Tsc22d3	0.0221433	-0.403833
Tsen54	0.0336683	0.237477
Tsga14	0.0278658	0.354258
Tshz1	0.000385313	-0.849394
Tsnaxip1	0.000958363	-0.892972
Tspan12	0.0285913	-0.50179
Tspan2	0.0262954	-0.435741
Tspan6	0.0432325	-0.178252
Tspo	0.0153819	0.605587
Tspyl2	0.00154377	0.818422
Tspyl4	0.0377916	0.278682
Tsr2	0.0243972	0.436139
Tst	0.00699901	0.404797
Ttc1	0.0146749	0.357001
Ttc12	0.0279577	-0.359894
Ttc22	0.00693085	0.481192
Ttc23	0.0170362	-0.327493
Ttc25	0.00108518	-1.14225
Ttc26	0.0265339	0.360932
Ttc4	0.00319897	0.629904
Ttc9c	0.0147946	0.388398
Ttll1	0.00880707	0.540268
Ttpal	0.00555799	0.57791
Ttrap	0.00499089	-0.564418
Ttyh1	0.00946761	-0.344918
Tubb3	0.0255886	0.321529
Tubb4	0.0094108	0.922969
Tubgcp6	0.048427	0.20936
Tuft1	0.00921629	1.51262
Tusc1	0.0249561	0.36552
Twistnb	0.00540804	0.0118106
Txndc16	0.0194621	0.358644
Txndc9	0.0124274	0.351221
Txnrd1	0.0307612	0.363267
Txnrd3	0.0270301	0.352318
Uaca	0.026692	0.110186
Uba1	0.0227878	0.625752
Uba5	0.0229191	-0.36112
Uba7	0.000380398	1.33293
Ubap1	0.024097	0.251525
Ubash3b	0.00780229	1.10341
Ubb	0.0316143	-0.196702
Ube2d1	0.00846223	0.380885
Ube2d2	0.0267943	0.276022
Ube2e3	0.0255331	-0.360133
Ube2i	0.0130132	0.478884
Ube2j1	0.0484465	0.341839
Ube2l6	0.0151428	0.551559
Ube2m	0.004457	0.50849
Ube2n	0.0220259	0.611887
Ubfd1	0.021823	0.281137
Ubl5	0.00175114	0.598507
Ubn1	0.034538	-0.233317
Ubr4	0.0447958	0.300247
Ubr5	0.0334761	0.260405
Ubtd2	0.00608381	-0.550831
Ubtf	0.0114474	0.396208
Ubxn11	0.0300466	0.326956
Ubxn4	0.0329521	0.31907
Uchl1	0.0480348	0.355115
Uchl5	0.0113093	-0.379548
Ucp2	0.00466304	0.575847
Ufm1	0.00334139	0.484051
Ufsp2	0.020351	-0.455304
Ugcg	0.0136516	0.468937
Uggt1	0.0227807	0.413573
Ugp2	0.0162876	-0.571895
Ugt1a2	0.00235177	0.660714
Ugt8	0.0338202	-0.454921
Ulk4	0.00233428	0.459492
Umod	0.000229134	-2.7757
Uox	0.0410848	0.902738
Uqcrb	0.0409892	-0.225823
Uqcrfs1	0.0421482	-0.345741
Uros	0.0042904	-0.617602
Usmg5	0.0343234	-0.189555
Usp1	0.0392026	-0.237174
Usp11	0.0192563	0.567568
Usp12	0.0033755	-0.332736
Usp13	0.00731575	0.409917
Usp18	0.00109349	1.3241
Usp2	0.00119384	0.853122
Usp21	0.0491314	0.199851
Usp31	0.00841367	0.410359
Usp6nl	0.00781689	0.416213
Usp7	0.000770945	0.537567
Uxs1	0.000114131	-0.741052
Vamp1	0.0238096	0.413222
Vamp4	0.0292511	-0.488427
Vapa	0.029046	0.26799
Vash2	0.000385969	-1.0344
Vav1	0.00443016	0.608227
Vav2	0.00553898	-0.596176
Vcam1	0.0410639	-0.53914
Vcan	0.0412748	-0.768254
Vcl	0.0485928	0.246909
Vdac1	0.00552882	0.512774
Vdac3	0.0167679	-0.240919
Vgll4	0.0464254	0.382756
Vhl	0.0136641	-0.322341
Vill	1.65058e-06	-2.24583
Vipr2	0.0239172	-0.225105
Vit	0.000853009	-1.04538
Vkorc1	0.0477057	0.433587
Vkorc1l1	0.027601	0.336896
Vldlr	0.00277603	0.503404
Vmo1	0.000728608	-0.899397
Vom2r31	0.0247133	-1.16144
Vom2r53	5.2543e-07	-2.51826
Vps13a	0.0270621	0.87703
Vps13b	0.0206108	0.715643
Vps13d	0.000308911	-0.808075
Vps33a	0.00342134	0.873005
Vps36	0.00229916	-0.398874
Vps37a	0.035749	-0.366768
Vps37b	0.0177359	0.488319
Vps4a	0.00367664	0.423497
Vps72	0.00493174	0.651797
Vwa1	0.0129313	0.948472
Vwf	0.0044141	-1.1274
Wasf1	0.00655783	0.588072
Wash2	0.0483873	-0.291899
Wasl	0.0254433	0.504648
Wbp11	0.00586827	0.707368
Wbp2	0.014268	0.610936
Wbscr17	0.000623869	0.955683
Wdfy2	0.0423746	0.263694
Wdr13	0.0238684	-0.36425
Wdr26	0.0327547	0.0390671
Wdr31	0.0204423	0.418961
Wdr37	0.000426556	0.97586
Wdr45l	0.041261	0.207635
Wdr51a	0.00139632	0.487839
Wdr66	0.00569327	-0.559031
Wdr7	0.0444944	0.427311
Wdr74	0.0270792	0.314407
Wdyhv1	0.0218751	0.328008
Wfdc10	0.0266328	0.477226
Wfs1	0.017445	0.646229
Whamm	0.0310414	-0.421069
Whsc2	0.00980941	0.338594
Wibg	0.0017756	0.857104
Wipf1	0.0139559	-0.288531
Wipf3	0.000235091	1.05562
Wisp1	0.0212958	-0.432635
Wnk1	0.0281853	-0.376244
Wnk3	3.01053e-05	3.45052
Wnt10b	0.0056158	1.3224
Wnt4	0.0101286	0.487854
Wtap	0.0340793	-0.307071
Wwox	0.00683985	0.56761
Xdh	0.00240844	1.02607
Xpnpep1	0.041451	0.244649
Xrcc6	0.0213389	0.309168
Xylt1	0.0233767	-0.734349
Xylt2	0.00649063	-0.503436
Yipf1	0.00375036	0.504611
Yipf3	0.0155437	0.446528
Ythdc1	0.0285746	-0.549501
Ywhab	0.000613536	0.634128
Ywhae	0.0485163	0.398637
Ywhag	0.0272898	-0.234578
Yy1	0.0149069	0.343679
Zbed4	0.0186226	0.302469
Zbp1	0.043891	1.22071
Zbtb16	0.037288	0.420983
Zbtb20	0.0102765	-1.08979
Zbtb33	0.0148284	0.53363
Zbtb38	0.00630481	0.652995
Zbtb48	0.0391201	0.24448
Zbtb8a	0.0365668	0.315856
Zc3h7a	0.0471336	-0.5649
Zc3h8	0.046531	0.216859
Zc4h2	0.0478209	0.188621
Zcchc2	0.0111034	-0.47781
Zcchc8	0.0264606	-0.51943
Zcrb1	0.0462284	-0.196018
Zdhhc1	0.0183205	0.302013
Zdhhc18	0.0194597	-0.403051
Zdhhc2	0.0451371	-0.272108
Zdhhc23	0.0114175	0.267859
Zdhhc6	0.0418878	0.209677
Zdhhc7	0.00841967	0.388879
Zeb1	0.00741877	-0.582311
Zeb2	0.00294869	-1.38676
Zfand5	0.0349557	-0.236683
Zfhx2	0.00340471	0.50749
Zfhx3	0.0437908	0.36741
Zfp167	0.0018657	1.42156
Zfp169	0.00777464	-0.520789
Zfp191	0.0473008	-0.3218
Zfp192	0.0286096	0.428507
Zfp238	0.0306701	0.314274
Zfp263	0.0100974	0.490268
Zfp276	0.031359	-0.283933
Zfp278	0.0490403	0.446763
Zfp318	0.0367761	0.386324
Zfp330	0.0162017	-0.322558
Zfp335	0.0484393	0.212062
Zfp36	0.0198899	-0.55505
Zfp428	0.0347864	0.280804
Zfp46	0.0476303	0.558325
Zfp566	0.00231432	-0.500673
Zfp637	0.0233335	0.240339
Zfp828	0.00241924	0.146766
Zfp84	0.00387189	-0.562289
Zfp90	0.00127961	-0.534162
Zfp91	0.0286854	-0.395966
Zfpm2	0.0384554	0.460932
Zfyve20	0.02262	0.402472
Zkscan2	0.000820012	0.513759
Zkscan3	0.00320235	0.377952
Zmat4	0.0235937	0.452613
Zmpste24	0.00821916	0.318946
Zmym4	0.0143656	0.379222
Zmynd10	0.00631437	-0.495145
Znf496	0.00657193	-0.472884
Znf511	0.00766217	0.511642
Znf579	0.037657	0.29891
Znf580	0.00453537	0.426726
Znf608	0.0265355	0.417425
Znf609	0.000243492	0.618411
Znf652	0.0283149	0.210989
Znf668	0.0376262	0.380332
Znf689	0.0215148	0.405643
Znf697	0.0126165	-0.650892
Znf703	0.0164907	0.768198
Znrf2	0.0245755	0.309089
Zp2	0.000461253	-1.93184
Zwint	0.0310757	0.286533
Zzef1	0.0481293	0.513273
rnf141	0.000303769	-0.607116
